# *Eed* controls craniofacial osteoblast differentiation and mesenchymal proliferation from the neural crest

**DOI:** 10.1101/2024.03.13.584903

**Authors:** Tim Casey-Clyde, S. John Liu, Angelo Pelonero, Juan Antonio Camara Serrano, Camilla Teng, Yoon-Gu Jang, Harish N. Vasudevan, Arun Padmanabhan, Jeffrey O. Bush, David R. Raleigh

## Abstract

The histone methyltransferase Polycomb repressive complex 2 (PRC2) is required for specification of the neural crest, and mis-regulation of neural crest development can cause severe congenital malformations. PRC2 is necessary for neural crest induction, but the embryonic, cellular, and molecular consequences of PRC2 activity after neural crest induction are incompletely understood. Here we show that *Eed*, a core subunit of PRC2, is required for craniofacial osteoblast differentiation and mesenchymal proliferation after induction of the neural crest. Integrating mouse genetics with single-cell RNA sequencing and epigenetic profiling, our results reveal that conditional knockout of *Eed* after neural crest cell induction causes severe craniofacial hypoplasia, impaired craniofacial osteogenesis, and attenuated craniofacial mesenchymal cell proliferation that is first evident in post-migratory neural crest cell populations. We show that *Eed* drives mesenchymal differentiation and proliferation *in vivo* and in primary craniofacial cell cultures by epigenetically regulating diverse transcription factor programs that are required for specification of post-migratory neural crest cells. These data enhance understanding of epigenetic mechanisms that underlie craniofacial development, and shed light on the embryonic, cellular, and molecular drivers of rare congenital syndromes in humans.

## Supplementary Tables 1-10 for "*Eed* controls craniofacial osteoblast differentiation and mesenchymal proliferation from the neural crest" (part 1 of 3)

### Sheet: Supplementary_Table_1
Supplementary Table 1. Cell count per embryo and per cell cluster from single-cell RNA sequencing.
cluster	TC_mEed_E125_WT1	TC_mEed_E125_WT2	TC_mEed_E125_WT3	TC_mEed_E125_KO1	TC_mEed_E125_KO2	TC_mEed_E125_KO3	Total
0	2680	2679	1699	1170	1311	1508	11047
1	1149	1098	730	1000	1136	1316	6429
2	1005	1057	780	1010	1068	1211	6131
3	868	834	579	660	990	1147	5078
4	386	281	229	884	1064	1180	4024
5	631	576	399	671	935	776	3988
6	570	644	291	464	906	752	3627
7	719	787	449	347	448	560	3310
8	565	575	371	412	590	555	3068
9	225	283	336	572	278	311	2005
10	380	362	214	261	350	291	1858
11	286	322	182	234	343	328	1695
12	293	416	191	204	273	303	1680
13	280	242	158	223	291	306	1500
14	223	262	175	197	269	247	1373
15	208	188	189	251	214	234	1284
16	170	231	160	141	236	162	1100
17	174	176	96	163	226	252	1087
18	156	149	93	237	174	163	972
19	129	103	74	126	129	173	734
20	88	85	40	103	98	99	513
21	55	49	51	89	112	111	467
22	72	94	54	39	98	57	414
23	65	41	52	70	45	73	346
Total	11377	11534	7592	9528	11584	12115	63730

### Sheet: Supplementary_Table_2
Supplementary Table 2. Single-cell RNA sequencing cluster marker genes.
p_val	avg_log2FC	cluster	gene
0	2.16829	0	Hpse2
0	1.51194	0	Runx2
0	1.36888	0	Prrx1
0	1.35813	0	Trps1
0	1.35013	0	Hmcn1
0	1.27857	0	Fbxl7
0	1.22287	0	Cped1
0	1.19142	0	Slit3
0	1.18519	0	Palld
0	1.16254	0	Arhgap24
0	1.14491	0	Fbn2
0	1.14215	0	Alx1
0	1.13036	0	Prr16
0	1.11265	0	Sema3a
0	1.09681	0	Samd4
0	1.08502	0	Bnc2
0	1.07944	0	Col25a1
0	1.07607	0	Kif26b
0	1.07491	0	Fstl1
0	1.06524	0	Ror1
0	1.04964	0	Gpc3
0	1.03124	0	Cdh11
0	1.0275	0	Hmga2
0	1.02644	0	Cald1
1.43311650216377e-242	1.26429	0	Mecom
0	4.27578	1	Nrxn3
0	3.08701	1	Dlx6os1
0	3.03735	1	Sox2ot
0	2.85884	1	Adarb2
0	2.68282	1	Nxph1
0	2.55877	1	Gad2
0	2.49653	1	Erbb4
0	1.99208	1	Syt1
0	1.97286	1	Sntg1
0	1.95967	1	Grik2
0	1.89578	1	Grm5
0	1.87861	1	Gria4
0	1.86722	1	Nrg3
0	1.86434	1	Dpp10
0	1.84327	1	Celf4
0	1.77332	1	Fam155a
0	1.76901	1	Xkr4
0	1.70907	1	Runx1t1
0	1.69712	1	Anks1b
0	1.69244	1	Fgf14
0	1.68031	1	Zfp804a
0	1.67917	1	Arx
0	1.65595	1	Dscaml1
0	1.65498	1	Ctnna2
0	1.63863	1	Frmd5
0	2.33813	2	Tmem163
0	2.31082	2	Nrxn1
0	2.13827	2	Fam155a
0	2.10607	2	Nrg3
0	2.09426	2	Cntnap2
0	2.0754	2	Dcc
0	2.02596	2	Cacna2d1
0	2.00975	2	Rmst
0	1.99414	2	Ralyl
0	1.92306	2	Lsamp
0	1.90574	2	March1
0	1.84869	2	Tubb3
0	1.80379	2	C130073E24Rik
0	1.78922	2	Lhx9
0	1.78424	2	Sgcz
0	1.7568	2	Ncam2
0	1.74407	2	Rtn1
0	1.73608	2	Snhg11
0	1.73197	2	Reln
0	1.72895	2	Celf4
0	1.72349	2	Stmn2
0	1.71556	2	Nova1
0	1.68608	2	Tenm2
0	1.6835	2	Akap6
8.73717653490973e-287	1.7289	2	Schip1
0	2.84473	3	Fabp7
0	2.4421	3	Adgrv1
0	1.96803	3	Ptprz1
0	1.93195	3	Gm29260
0	1.90699	3	Ckb
0	1.76983	3	Sox2
0	1.7041	3	Slc35f1
0	1.66693	3	Rfx4
0	1.65473	3	Sox2ot
0	1.58161	3	Shroom3
0	1.57708	3	Hmgb2
0	1.55912	3	Dach1
0	1.52885	3	Cenpf
0	1.46346	3	Dbi
0	1.45376	3	Top2a
0	1.4252	3	Npas3
0	1.40923	3	Sema5b
0	1.39179	3	Tox3
0	1.38583	3	Mir99ahg
0	1.37191	3	Zbtb20
0	1.35027	3	Fut9
0	1.34774	3	Pantr1
0	1.34069	3	Sox1ot
0	1.30649	3	Nckap5
3.79596094454037e-269	1.32993	3	Egfem1
0	2.03279	4	Igf1
0	1.94858	4	Airn
0	1.91993	4	Plagl1
0	1.81228	4	Ptn
0	1.7303	4	Ebf2
0	1.71049	4	Dlk1
0	1.6664	4	Gas2
0	1.64039	4	Angptl1
0	1.61349	4	Itm2a
0	1.5519	4	Igfbp5
0	1.53242	4	Rtl4
0	1.53012	4	Piezo2
0	1.51191	4	Col6a3
0	1.50971	4	Bicc1
0	1.50513	4	Postn
0	1.5004	4	Egfl6
0	1.47738	4	Ldlrad4
0	1.43878	4	Egfr
0	1.43776	4	Col3a1
0	1.3856	4	Zfp385b
0	1.3853	4	Gpc3
0	1.38243	4	Igf2r
0	1.36676	4	Abi3bp
0	1.35708	4	Tshz2
0	1.33464	4	Mest
0	2.86396	5	Col1a1
0	2.59546	5	Col1a2
0	2.43439	5	Col3a1
0	2.39247	5	Dcn
0	2.17236	5	Lum
0	2.06944	5	Dlk1
0	2.02131	5	Il1rapl2
0	1.91285	5	Sfrp2
0	1.8702	5	Sparc
0	1.83673	5	Lgals1
0	1.82195	5	Col12a1
0	1.80255	5	Col5a2
0	1.69658	5	Egfl6
0	1.67262	5	Tmem132c
0	1.64433	5	Gxylt2
0	1.61726	5	S100a10
0	1.59541	5	Akap12
0	1.57954	5	Fbn2
0	1.56781	5	Col14a1
0	1.56149	5	Adamtsl1
0	1.55339	5	Tbx15
0	1.55045	5	Lox
0	1.54536	5	Crabp1
0	1.5332	5	Tgfbr3
0	1.53202	5	Col5a1
0	2.92454	6	Neurod6
0	2.87952	6	Plxna4
0	2.64172	6	Epha5
0	2.55497	6	Ppp2r2b
0	2.48361	6	Nrg1
0	2.48322	6	Ccser1
0	2.4646	6	Epha3
0	2.45083	6	Unc5d
0	2.32185	6	Neurod2
0	2.26231	6	Sorbs2
0	2.2056	6	Nkain3
0	2.08578	6	Kcnq3
0	2.02978	6	Nfib
0	2.01518	6	Lrfn5
0	2.00115	6	E130114P18Rik
0	1.9956	6	Sox5
0	1.9875	6	Plxna2
0	1.98167	6	Sox11
0	1.9773	6	Foxg1
0	1.9604	6	Celf2
0	1.94903	6	C130071C03Rik
0	1.93603	6	Dcc
0	1.89151	6	Cacna2d1
0	1.88306	6	Bcl11a
0	1.88192	6	Igfbpl1
0	2.51284	7	Top2a
0	2.27129	7	Pclaf
0	2.26672	7	Diaph3
0	2.21248	7	Ube2c
0	2.10518	7	Hist1h1b
0	2.07788	7	Birc5
0	2.05291	7	Mki67
0	2.02404	7	Cenpe
0	1.99349	7	Cks2
0	1.98952	7	Cenpf
0	1.9447	7	H2afx
0	1.92281	7	Hmgb2
0	1.91001	7	Tpx2
0	1.90969	7	Cenpa
0	1.90778	7	Kif11
0	1.88764	7	Hist1h2ap
0	1.81711	7	Nusap1
0	1.78102	7	Cenpp
0	1.76247	7	Cdk1
0	1.76061	7	Prc1
0	1.69469	7	Kif15
0	1.66859	7	Hmmr
0	1.6623	7	Smc2
0	1.6492	7	Smc4
0	1.5821	7	Knl1
0	3.11822	8	Krt15
0	2.98685	8	Krt14
0	2.86228	8	Epcam
0	2.6008	8	Krt5
0	2.45854	8	Sfn
0	2.44967	8	Dsp
0	2.29544	8	Perp
0	2.21088	8	Cxcl14
0	2.12678	8	Lmo7
0	2.08574	8	Klf5
0	2.0502	8	Ptpn13
0	2.0299	8	Atf3
0	2.01915	8	Cdh1
0	2.0113	8	2610035D17Rik
0	1.94359	8	Map7
0	1.92829	8	Elf1
0	1.91089	8	Dennd2c
0	1.87881	8	Mt1
0	1.7419	8	Hspb1
0	1.68166	8	Spint2
0	1.66486	8	Esrp1
0	1.66455	8	Ikzf2
0	1.66322	8	Etl4
0	1.61283	8	Hspa1b
0	1.57396	8	Fras1
0	9.32262	9	Hbb-bs
0	9.308	9	Hbb-y
0	8.8966	9	Hba-a1
0	8.61912	9	Hba-a2
0	8.39642	9	Hbb-bt
0	7.77514	9	Hba-x
0	4.23824	9	Hbb-bh1
0	3.58649	9	Fth1
0	3.25056	9	Nudt4
0	2.76626	9	Car2
0	2.6906	9	Bpgm
0	2.58621	9	Alas2
0	2.5266	9	Snca
0	2.51438	9	Gpx1
0	2.06938	9	Blvrb
0	2.05573	9	Kel
0	2.00404	9	Tent5c
0	1.93389	9	Creg1
0	1.9009	9	Ftl1
0	1.88285	9	Mkrn1
0	1.85058	9	Slc4a1
0	1.75934	9	Ube2l6
0	1.7293	9	Slc25a37
0	1.66913	9	Gclm
0	1.65706	9	Pdzk1ip1
0	4.90121	10	Col2a1
0	4.2336	10	Hapln1
0	4.19487	10	Col9a1
0	4.10484	10	Col11a1
0	3.99011	10	Col9a3
0	3.74898	10	Matn1
0	3.47182	10	Col9a2
0	3.41175	10	Matn4
0	3.32777	10	Acan
0	3.07504	10	Cnmd
0	3.06064	10	Kcnq5
0	3.02182	10	Mia
0	2.82666	10	Col11a2
0	2.79705	10	Col27a1
0	2.59953	10	Cytl1
0	2.41869	10	Sox9
0	2.36578	10	Papss2
0	2.23281	10	Cthrc1
0	2.21134	10	Sox6
0	2.11163	10	Wwp2
0	2.03498	10	Neat1
0	1.98271	10	Bmp6
0	1.96477	10	Errfi1
0	1.96182	10	Xylt1
0	1.93915	10	H19
0	2.61598	11	Akap12
0	2.37113	11	Slc1a3
0	2.31789	11	Col4a1
0	2.26165	11	Dcn
0	2.23806	11	Vtn
0	2.21489	11	S100a6
0	2.1908	11	Gja1
0	2.16983	11	Ranbp3l
0	2.04707	11	Igfbp2
0	1.97566	11	Cxcl12
0	1.96896	11	Col4a2
0	1.95762	11	Rbp1
0	1.95553	11	Col3a1
0	1.92525	11	Slc2a13
0	1.89423	11	Adam12
0	1.87387	11	Colec12
0	1.8731	11	Lum
0	1.85001	11	Stk39
0	1.82201	11	Gmds
0	1.81905	11	Atp1a2
0	1.80199	11	Adamts12
0	1.77684	11	Cldn11
0	1.77646	11	Bmp6
6.5710470396527e-237	2.06946	11	Mpp7
3.10713682696105e-181	3.10894	11	Trpm3
0	1.34231	12	Hmgb2
0	1.28296	12	H2afz
0	1.07345	12	Cks2
0	1.01121	12	Ppia
0	0.993329	12	Hmgb1
0	0.873622	12	Rps26
0	0.858719	12	Ptma
0	0.821534	12	Pclaf
1.13517010449586e-267	1.19795	12	Ube2c
1.24231635132995e-248	0.972826	12	Ran
2.08082052186577e-231	1.01271	12	Hmgn2
3.12135704299332e-218	1.23171	12	Dbi
1.06899254616839e-208	0.916559	12	H2afx
4.33175837985687e-191	0.897281	12	Ranbp1
4.25270743593236e-190	0.83158	12	H2afv
7.47620539321092e-190	0.872057	12	Gapdh
1.27358917112189e-180	1.41855	12	Gm42418
1.6666589475355e-177	0.848708	12	Mif
2.82974286211412e-163	0.90069	12	Tuba1b
2.8597780825789e-148	0.902809	12	Tubb4b
1.44267823379772e-147	0.818134	12	Ube2s
6.34605641438078e-123	0.930334	12	Ckb
2.37418964454957e-113	0.806293	12	H1fx
8.41419234095775e-91	2.08952	12	Fabp7
3.59353704246723e-40	0.816337	12	AY036118
0	3.46573	13	Zfpm2
0	3.43256	13	Dscam
0	3.07776	13	Nrxn3
0	3.00913	13	Cntnap2
0	2.83202	13	Otx2os1
0	2.74574	13	Nxph1
0	2.63184	13	Nav2
0	2.42786	13	Gata3
0	2.40692	13	Rab3c
0	2.33634	13	Otx2
0	2.27666	13	Lhx1
0	2.26949	13	Adarb2
0	2.2652	13	Gad2
0	2.19479	13	St18
0	2.18376	13	Thsd7a
0	2.00743	13	Gad1
0	1.98038	13	Cacna2d3
0	1.89101	13	Syt1
0	1.89057	13	Pnoc
0	1.82703	13	Grid2
0	1.79832	13	Ndst3
9.80763417796202e-257	2.17976	13	Hs6st3
3.35189796865755e-188	1.84882	13	Ntm
4.54008949620621e-167	2.20249	13	Tfap2b
3.49571983062366e-93	1.90939	13	Tenm3
0	2.09295	14	Tuba1a
0	1.91946	14	Tubb2b
0	1.82012	14	Tubb3
0	1.76905	14	Stmn1
0	1.7534	14	Stmn3
0	1.69356	14	Tmsb10
0	1.65753	14	Nnat
0	1.64196	14	Stmn2
0	1.42505	14	Rtn1
0	1.42376	14	Uchl1
0	1.4028	14	Mllt11
0	1.38531	14	Tubb2a
0	1.36869	14	Tubb5
0	1.32707	14	Tagln3
3.0086950006559e-299	1.42384	14	Gap43
2.98415229838413e-221	1.24188	14	Gm1673
9.94025044698374e-203	1.61079	14	mt-Cytb
5.13788419710514e-187	1.62901	14	mt-Co3
6.11485751510593e-186	1.60547	14	mt-Nd4
9.19558919816345e-186	1.62533	14	mt-Atp6
7.35007333903174e-184	1.58157	14	mt-Co2
2.6474650223111e-143	1.53715	14	mt-Nd1
5.64655430233687e-139	1.4203	14	mt-Co1
8.73562421582215e-129	1.58416	14	mt-Nd2
8.2411758877983e-120	1.33118	14	mt-Nd3
0	5.30495	15	Actc1
0	4.90181	15	Ttn
0	4.37708	15	Mylpf
0	3.82106	15	Acta2
0	3.70918	15	Myog
0	3.66176	15	Tnnt1
0	3.4368	15	Myl1
0	3.37361	15	Acta1
0	3.27395	15	Neb
0	3.17316	15	Tpm2
0	2.99679	15	Myh3
0	2.8451	15	Myl4
0	2.83176	15	Tnnc1
0	2.54981	15	Tnni1
0	2.51102	15	Nrk
0	2.4979	15	Gm28653
0	2.49596	15	Tnnt2
0	2.38853	15	Cdkn1c
0	2.29814	15	Tnnc2
0	2.27595	15	Ccdc141
0	2.15534	15	Rbm24
0	2.14973	15	Chrm3
0	2.06354	15	Cryab
0	2.05226	15	Parm1
0	2.04246	15	Eya4
0	3.41553	16	Cdh5
0	3.17227	16	Emcn
0	3.16338	16	Flt1
0	3.0383	16	Cldn5
0	2.9428	16	Pecam1
0	2.89448	16	Kdr
0	2.77159	16	Ptprb
0	2.67071	16	Cyyr1
0	2.66759	16	Col4a1
0	2.49957	16	Ramp2
0	2.48001	16	Cd93
0	2.4286	16	Gng11
0	2.39315	16	Col4a2
0	2.3767	16	Col18a1
0	2.33614	16	Slc2a1
0	2.31029	16	Sparcl1
0	2.29622	16	Adgrl4
0	2.25291	16	Prex2
0	2.25161	16	Esam
0	2.2469	16	Arhgap18
0	2.22573	16	Adgrf5
0	2.21543	16	Ptprm
0	2.19593	16	Tagln2
0	2.15172	16	Fli1
0	2.13612	16	Egfl7
0	4.04125	17	Rnf220
0	3.41245	17	Ntng1
0	3.22783	17	Tcf7l2
0	2.95977	17	Tenm2
0	2.55518	17	Egfem1
0	2.39313	17	Grm8
0	2.3835	17	Shisa9
0	2.2435	17	Gbx2
0	2.16173	17	Syt13
0	2.15281	17	Gm26871
0	2.15199	17	Lhx9
0	2.15029	17	Pou2f2
0	2.11537	17	Nrxn1
0	2.11508	17	Chl1
0	2.10372	17	Samd5
0	2.07651	17	Thsd7a
0	1.99686	17	Gap43
0	1.92997	17	Zic1
0	1.9079	17	Ank2
0	1.89885	17	Tubb3
0	1.81106	17	Lhx2
0	1.7916	17	Erc2
3.01177731889338e-220	1.92352	17	Dab1
3.19209115972514e-165	2.10702	17	Galntl6
2.49719827542988e-111	2.06031	17	Kirrel3
0	4.85996	18	Apoe
0	4.54316	18	Pf4
0	4.10033	18	Cxcl2
0	4.0608	18	Fcer1g
0	3.71666	18	Hmox1
0	3.70952	18	C1qc
0	3.69555	18	C1qb
0	3.61201	18	Ctsb
0	3.4649	18	Mrc1
0	3.43463	18	Tyrobp
0	3.41203	18	C1qa
0	3.3354	18	Lgmn
0	3.23198	18	Ccl4
0	3.13503	18	Selenop
0	3.01002	18	Tmsb4x
0	2.94194	18	Ctsd
0	2.94116	18	F13a1
0	2.93939	18	Cebpb
0	2.8991	18	Fyb
0	2.86319	18	Srgn
0	2.84353	18	Cd36
0	2.82172	18	Cd83
0	2.81691	18	Ctsc
0	2.80528	18	Mt1
0	2.76816	18	Plek
0	3.97811	19	Stard13
0	3.94748	19	Fabp7
0	3.74248	19	Ednrb
0	3.17653	19	Cdh19
0	2.75361	19	Dbi
0	2.71174	19	Plp1
0	2.66275	19	Sntb1
0	2.62147	19	Sorcs1
0	2.60859	19	Cdh6
0	2.41894	19	Adgrg6
0	2.29877	19	Deptor
0	2.24422	19	Dst
0	2.2162	19	Luzp2
0	2.18809	19	Mpz
0	2.12252	19	Fign
0	2.09087	19	Itga6
0	2.05996	19	Timp3
6.42520091880439e-305	2.02415	19	Zeb2
4.38112938586551e-297	2.27142	19	Grid2
4.13928370880155e-274	2.67236	19	Hspa1b
3.79770911405124e-273	2.25157	19	Il1rapl1
1.64345855696208e-265	2.71767	19	Hspa1a
3.95522339161579e-218	2.24337	19	Pdzrn3
8.82829842987064e-206	2.29968	19	Opcml
1.89049966511076e-173	2.529	19	Csmd1
0	5.05392	20	Rgs5
0	3.37081	20	Abcc9
0	3.09731	20	Col4a1
0	3.03528	20	Itga1
0	2.99968	20	Pde8b
0	2.88215	20	Igfbp7
0	2.78924	20	Vtn
0	2.59521	20	Col4a2
0	2.55495	20	Mmp9
0	2.55094	20	Gng11
0	2.49278	20	Uaca
0	2.25003	20	Gucy1b1
0	2.24464	20	Tagln2
0	2.18476	20	Ndufa4l2
0	2.12813	20	Atp1a2
0	2.10988	20	Morrbid
3.83348928743176e-280	2.22644	20	Cald1
1.00089789678479e-271	2.12672	20	Myh9
8.44105286366881e-241	2.38155	20	Dlc1
6.36885613709855e-240	2.22412	20	Pde3a
4.35883854541538e-208	3.02299	20	Acta2
6.87509832802963e-208	2.24201	20	Prkg1
1.55452713881851e-134	2.38844	20	Hspa1b
1.52759777633275e-130	2.39337	20	Hspa1a
5.17782774951815e-120	2.36116	20	Tagln
0	3.34848	21	Hoxb8
0	2.65186	21	Hoxa5
0	2.56886	21	Hoxb3
0	2.56605	21	Hoxb6
0	2.52324	21	Gfra1
0	2.42452	21	Lmx1b
0	2.35295	21	Hoxb5
0	2.26474	21	Tlx3
0	2.26271	21	Gm2694
1.20886548569115e-297	2.99065	21	Ebf3
9.20877923745849e-263	2.41672	21	Meis1
9.54115503259293e-250	2.39189	21	Tafa1
3.50390341738506e-239	3.33208	21	Lingo2
2.17495691059277e-231	2.18283	21	Plxna2
1.40713569953802e-228	2.5071	21	Fign
1.25064287191311e-225	2.24074	21	Ebf1
2.67605038049125e-221	2.9965	21	Tmeff2
5.02306862688671e-216	2.35195	21	Car10
2.1690507221921e-203	2.3569	21	Nav3
2.72120165281788e-193	2.51611	21	Erbb4
5.52660797968615e-163	2.32648	21	Hs3st5
6.96677587892112e-163	2.28429	21	Cntnap2
8.05889679818706e-155	2.27511	21	Plcb1
1.20674268698559e-123	2.52392	21	Spock3
8.69261785599948e-41	2.37495	21	Dlg2
0	4.37496	22	Fstl5
0	3.92709	22	Thsd7b
0	3.35508	22	Atf5
0	3.1259	22	Lhx2
0	2.86675	22	Atp8b4
0	2.66383	22	Arhgdig
0	2.3191	22	Rap1gap2
0	2.30451	22	Tesc
0	2.30386	22	Uncx
0	2.26667	22	Tpd52
0	2.24154	22	Epcam
3.2358947861905e-304	3.0475	22	Spock1
1.6263487476774e-297	3.31208	22	Ebf2
4.06263741190145e-289	3.0954	22	Cntn4
4.57249148423214e-263	2.21808	22	Kcnh8
5.75037409572916e-259	2.66792	22	Agbl4
3.02355256716682e-222	2.45939	22	Hs3st5
6.84941372173588e-201	2.83994	22	Med12l
1.04958470004688e-195	3.27244	22	Sdk1
3.53297120313043e-194	2.35539	22	Ebf3
2.99676810067272e-176	3.15801	22	Trpm3
9.85544446446764e-160	2.47361	22	Selenom
8.51048320670187e-158	3.22807	22	Tex15
1.29040635066591e-155	2.77314	22	Elavl4
1.06751453351434e-151	2.46894	22	Myt1l
0	9.28065	23	Ttr
0	5.1841	23	Htr2c
0	4.50611	23	Trpm3
0	3.87465	23	Slc6a15
0	2.98874	23	Lrriq1
0	2.97191	23	Clic6
0	2.86735	23	Frmpd4
0	2.75196	23	Kcne2
0	2.70361	23	Vat1l
0	2.59208	23	Gm29478
0	2.50424	23	Otx2os1
0	2.4206	23	Sostdc1
0	2.33144	23	Rbm47
0	2.32441	23	Cfap299
0	2.31765	23	Gmnc
1.26648836307553e-302	3.31383	23	Ezr
4.09247675534583e-287	2.49303	23	Slc16a10
2.67880209160148e-281	2.33089	23	Mlf1
2.21482015151751e-224	2.64938	23	Npnt
9.4350009261073e-189	3.00959	23	Zfp804b
2.59020180530927e-184	2.90817	23	Agbl4
1.45785857825232e-166	2.68493	23	Sulf1
4.47990979195687e-163	2.86976	23	Slc4a10
2.35901148274447e-146	2.35113	23	Igfbp2
7.82897030288633e-88	2.433	23	Esrrg

### Sheet: Supplementary_Table_3
Supplementary Table 3. Differential gene expression between C4 and C0 from single-cell RNA sequencing.
gene	log_fc	padj
Ebf2	2.15497	5.75267584476982e-279
4930438E09Rik	2.12998	2.06152583867108e-132
Sox5	-2.58876	2.06152583867108e-132
Igf1	1.75646	8.18667939470483e-130
Plagl1	1.95557	5.77650036012109e-94
Col2a1	-2.81839	9.96393447258936e-88
Gnas	0.839459	1.93172500299432e-86
Cyp26b1	-2.1545	1.84265004120773e-83
Col9a3	-3.26291	2.44426298218075e-79
Sox6	-2.87874	3.44439909182536e-79
Hpse2	-2.80178	6.7117942707319e-78
Selenop	1.44544	2.31212555667137e-64
1700120O09Rik	2.14417	4.03727845620194e-63
Gm44593	-4.75794	7.40202839536667e-58
Ank3	1.16579	8.12170582100617e-58
Hic1	1.99074	8.25385047975229e-58
Irx5	-1.85631	2.56765515271687e-55
Ebf3	1.44863	7.36026424438868e-55
Lrriq1	-4.76073	9.61201142254064e-55
Wnt5a	-1.57309	2.37838661994771e-54
Irx3	-2.46877	2.46584067005015e-54
B830012L14Rik	1.13497	7.88470600523141e-53
Trpc5	2.0586	1.05010004189545e-51
Rtl4	1.7692	4.09221627304864e-49
Fam129a	2.05605	2.02042582009676e-47
Prokr2	2.49554	5.06205243299283e-46
Ntrk3	1.77748	1.02927704850317e-45
Eya1	-1.1963	2.1736960415128e-45
Pou3f4	-3.68663	5.08849738601402e-45
Bcl11b	-1.88177	5.65922697878208e-45
Lhfpl2	0.793636	2.40781175278506e-44
Rarres2	2.01446	3.36506105754348e-42
Rian	1.13054	4.39154558448007e-42
Ivns1abp	-0.681406	1.25153194639785e-41
Agtr2	2.11961	2.76830505582553e-41
Vgll3	-1.64719	5.48494428655942e-41
Mest	1.23993	7.33939413547368e-41
Meox1	2.38092	5.50280987366588e-40
Itga4	-1.85993	1.87036789568537e-39
Vwa5a	1.10002	2.03841821782501e-39
Rgs6	-1.69578	9.08074589102687e-39
Gm34517	-3.08615	1.50941337100619e-38
Angptl1	1.93979	3.22985047951778e-38
Meg3	1.30132	5.20901278176997e-38
Fbn1	0.789484	6.85316632821287e-38
Abcc9	2.06798	7.72542217793054e-38
Amot	1.42296	9.77654055371513e-38
Cntn5	-2.34642	1.45487554371363e-37
Nebl	-1.34935	1.64435115748646e-37
Ccdc80	0.895957	8.53560345514377e-36
Apcdd1	-2.18127	1.25780630738947e-35
Ibsp	-8.06169	4.94005569204324e-35
Ptch1	-0.887685	6.13247633252975e-35
Pax3	-2.28302	6.13247633252975e-35
Dgkk	1.9657	2.24291556821355e-34
Fibin	1.00286	2.24291556821355e-34
Sfrp1	0.737496	4.55302558596367e-34
Aff2	0.953028	1.51685712915685e-33
Hpgd	-1.90869	1.81464362648775e-33
Sept3	-1.11849	4.14547859050675e-33
Ccl11	3.23421	4.59839587935895e-33
Meox2	1.24619	1.2600766450889e-32
Ifitm1	-1.57397	1.2600766450889e-32
Lgi1	3.39498	5.75186480178255e-32
Dst	0.725513	5.89836157076112e-32
Igf2r	1.02031	7.42042877165741e-32
Twist2	-0.955275	1.25535077641128e-31
Fzd8	1.09607	1.44721426688668e-31
Fzd9	-3.1804	3.64964323125071e-31
Dcbld1	-1.13364	5.22650449980841e-31
Phactr2	1.58168	1.02755948723089e-30
Kirrel3	0.894683	1.17990242272454e-30
C530008M17Rik	-1.04097	4.20009324448328e-30
Msx1	-2.26929	4.67170832128834e-30
AW551984	0.912671	9.69679957142527e-30
Prrx2	-0.859515	2.41877234077092e-29
Itga8	-0.773952	6.74444355592499e-29
Add3	0.730655	1.09260538647134e-28
Sorbs2	-1.53916	1.44746676921154e-28
Ndst3	-2.30115	1.47965787582578e-28
Col9a1	-3.03341	1.58372506950038e-28
Sp7	-3.2457	1.85491301661178e-28
Enox1	0.656188	2.86668069444772e-28
Dlk1	2.17807	7.78693058929032e-28
Smad7	-0.81935	4.55465928438927e-27
Axl	0.817935	5.26248798245303e-27
Fzd4	1.14836	1.13341464145451e-26
Celf2	1.10229	1.59657887995485e-26
Dennd2a	0.766405	2.02454040593262e-26
Itgbl1	-3.54536	3.49321575851521e-26
Bmp2	-1.1703	1.05794479863624e-25
Gm49959	1.18094	1.06586952569825e-25
Airn	1.111	1.06586952569825e-25
Sema3d	-1.64447	1.66484327268946e-25
Fap	1.36193	1.84895661076669e-25
Ptgis	1.05608	2.40408388699989e-25
Cxcl13	4.74344	2.68737087445993e-25
Efhb	1.26975	3.81281868019389e-25
Mylk	-1.20794	4.31197076162401e-25
Islr	1.18494	8.74361993547043e-25
Epb41l2	0.448792	8.74361993547043e-25
Tfap2b	-2.71797	1.15795715307431e-24
Rflna	-1.35588	1.6479323848469e-24
Filip1	1.58263	1.69361232250126e-24
Prokr1	2.15476	1.69699155698515e-24
Robo2	-0.790584	1.69699155698515e-24
Tfap2c	-2.69163	2.79001806448694e-24
Smarca1	0.440943	3.67118290910274e-24
1700018A04Rik	-1.47051	3.67118290910274e-24
Col7a1	-2.66939	3.70821483950961e-24
Asb4	2.04448	3.73794042909342e-24
Gm6878	1.91849	3.73794042909342e-24
Cnnm1	-1.8648	4.11323684154401e-24
Mllt3	-1.37808	5.37562488626482e-24
Alx1	-2.70088	7.15307922567943e-24
Kcnip4	-2.11167	7.99984730201461e-24
CJ186046Rik	-1.93272	9.10352812640753e-24
Magi2	-0.622981	1.08284019874845e-23
Acan	-2.63633	1.48558373337173e-23
Scx	0.77056	2.12199257131656e-23
Sox9	-1.69142	2.24038292312177e-23
Loxl2	0.769942	3.49967044392667e-23
Maged2	0.657004	6.00070356112028e-23
Nalcn	-1.9589	6.07916062658948e-23
Alx3	-1.60192	6.09433710492937e-23
Stmn2	-1.81919	6.46365187543251e-23
Fgfr3	-1.8816	9.29799986780312e-23
Sorbs2os	-1.66415	1.3572688316529e-22
Lrrc7	-1.61218	1.52549004157545e-22
Ntm	1.4826	1.58521157814567e-22
Tfap2a	-2.31415	1.58521157814567e-22
Mia	-2.33425	1.7246952219576e-22
Acat1	0.53591	1.83510633236017e-22
Agrn	-0.88068	1.91872681941821e-22
Gm45025	-3.3339	2.37062482962665e-22
P3h2	0.748979	2.38027094753713e-22
Fam76a	0.53294	2.61185788431967e-22
Sh3rf1	-0.643598	5.37705705674894e-22
Cdh2	0.576141	5.84371373017864e-22
Igfbp6	2.1492	6.03167270040199e-22
Prex2	-0.975373	6.05296623868628e-22
Col11a2	-1.63942	6.95915470488309e-22
Cytl1	-4.04879	9.96281795639883e-22
Six2	-1.14699	1.98623597355241e-21
Cpxm2	-3.58572	2.18225376821735e-21
A730046J19Rik	3.06899	3.12432341833105e-21
Susd5	-2.71269	3.55998752522514e-21
Otor	-2.40791	3.80910792448702e-21
St6gal2	-2.40833	4.01182353199533e-21
Adamts17	0.8081	6.86927506743925e-21
Gm15336	1.6523	7.40910427426617e-21
Fgf7	1.50264	7.40910427426617e-21
Enkur	1.63708	9.11946036289561e-21
Car3	-4.70964	1.24916431042873e-20
Wnt11	0.830785	1.40704312408334e-20
Pea15a	0.779249	1.4820437801936e-20
Upf3b	-0.752119	1.65529112233963e-20
Sim2	1.15451	1.7153230408134e-20
Pth1r	-0.825121	2.0016240841926e-20
Fbln2	-0.851156	2.05457639051846e-20
Klf14	2.3758	2.60414832090565e-20
Capn6	0.76189	2.62772802491267e-20
Nrxn3	-1.29886	2.8182743698688e-20
Klf8	-1.12389	2.8819210992854e-20
Adam12	1.33915	3.4208337198332e-20
Spry1	0.786993	4.3420682701587e-20
BC028528	1.03357	4.69110055685289e-20
Gm20721	0.745191	4.91361100455773e-20
Vstm4	0.844736	5.64350562380457e-20
Lef1	-2.53877	5.78451947090602e-20
Magi3	0.617003	5.93821621649829e-20
Dusp14	1.35154	8.82437494949404e-20
Pear1	1.01953	9.08605234683172e-20
Rspo1	-2.49623	9.08605234683172e-20
Zfp521	-0.748834	1.1009617538457e-19
Grem2	-1.40247	1.10468044834384e-19
Kcnh1	1.77808	1.24356225830164e-19
Cxcl12	1.33564	1.60442117413742e-19
Mageb18	2.9078	2.42274847234268e-19
Nkd1	-1.52295	2.6337543625129e-19
Ccn1	-1.05984	4.11358563241739e-19
Hdac9	-1.25247	4.3817646325744e-19
Fat4	-0.810694	4.43643265839641e-19
Eif2ak3	0.615249	5.26495906910212e-19
Phldb2	0.503787	5.33540894742831e-19
Grin2a	1.46937	5.59639571093877e-19
Fzd10os	-1.67046	5.65356685542028e-19
Klhdc10	0.807371	7.95063881421603e-19
Nell1	1.05342	1.01310650420448e-18
Sdk1	0.665603	1.14428815701812e-18
Pdzrn4	-1.62679	1.20492340497175e-18
Trps1	-0.855121	1.22399899540235e-18
Mlf1	1.05206	1.22442912054115e-18
Sf3b5	0.624887	1.33445299314868e-18
Mecom	-0.719377	1.3733194413874e-18
Med12l	-0.957871	1.45162627973613e-18
Edil3	-1.06326	1.46748423997525e-18
Irx1	-1.35698	2.32994866547408e-18
Hapln1	-2.32536	4.44190512917528e-18
Clcn5	1.00468	5.75735734346776e-18
Adamts15	1.82555	6.28959414756314e-18
Dab2	-0.544159	7.35264356913772e-18
Copb2	0.348626	7.5606681198896e-18
Gm10578	1.4422	7.98256105801019e-18
Gm49708	-2.7686	8.43367448514213e-18
Apbb2	-0.469259	8.79317193502492e-18
Glis1	-1.62322	8.90139792005468e-18
Adamts9	1.00046	9.92715863218076e-18
Zfp9	0.494817	1.01869968053357e-17
Col8a1	-1.40686	1.07879507353188e-17
Myadm	0.963025	1.22210190662964e-17
Grb10	0.614394	1.22210190662964e-17
Alk	2.08415	1.22323809375036e-17
Twist1	-0.876415	1.35054828271224e-17
Tcf7	-1.38515	1.35054828271224e-17
Fzd10	-2.50508	1.41486660732426e-17
Cenpa	-0.985851	2.03320686833998e-17
Carmil1	-0.537084	2.2001873724042e-17
Nfib	0.467325	2.72885979898196e-17
Slc8a3	-1.13748	2.73465224135641e-17
Slc37a3	0.601753	3.77692176021527e-17
Plxna4	-1.12117	4.36961639808236e-17
Tceal5	0.765789	4.77178235484984e-17
Prkn	0.675836	4.77178235484984e-17
Dcaf6	0.428013	5.45092354594602e-17
Abca8a	1.36295	5.46107089762606e-17
Pten	-0.493899	5.46107089762606e-17
Nexmif	1.97269	7.2976471618871e-17
Magel2	1.78604	8.77715853025404e-17
Serping1	0.991774	8.80686242305453e-17
Arhgef3	1.11862	8.93938428077905e-17
Cox4i2	-1.16942	9.14017337263251e-17
Mical3	0.619783	9.68377633587672e-17
Cadm2	-1.53212	9.9180278899379e-17
Cdh4	1.41579	1.22877622254643e-16
Rtl1	0.929656	1.34739889205449e-16
Grasp	-0.642722	1.43360874287874e-16
Igfbp3	1.50124	1.57878690652238e-16
Copa	0.300908	1.67613947255255e-16
Arhgdib	-1.21054	1.76414826494657e-16
Rfx2	0.770569	1.87370189270035e-16
Fat1	-0.437418	1.91541573065911e-16
Axin2	-1.0592	2.17468041990743e-16
Acbd3	0.326789	2.44219850291389e-16
Alpl	-2.15811	2.86039539347516e-16
Pdlim1	0.942936	3.05766720261014e-16
Pamr1	1.39008	3.18482451637967e-16
Cdon	0.820203	3.53193156589492e-16
Lamp2	0.435084	3.59542392382766e-16
Scaper	0.582591	3.6922868616491e-16
Mirg	1.16899	3.77441755448599e-16
Armcx3	0.472379	3.95373099423575e-16
Dync1i1	-1.74097	4.28439050281257e-16
Nid1	0.619874	4.49887819242116e-16
Postn	0.812861	4.70435682195509e-16
Nid2	1.02547	4.85846864496534e-16
Xrcc4	-0.531086	5.37706410916866e-16
Dgkb	1.48589	5.66707088172214e-16
Nkd2	-1.23856	6.21895016245653e-16
Ren1	3.53843	9.19172520492525e-16
Tceal6	-1.79502	9.49844874652919e-16
Sema4d	-0.910343	1.03341066174986e-15
Pdxp	-1.01729	1.28070231348254e-15
Ttpa	-1.60473	1.28070231348254e-15
Lama1	-1.14801	1.29819413108206e-15
Hs6st1	0.667309	1.56748566803498e-15
F2rl1	2.28708	1.60890196400463e-15
Npr3	1.20749	1.71923206934668e-15
Kcnj8	2.36773	1.80327516441282e-15
C030017B01Rik	1.53198	2.10218709231202e-15
Dtna	0.756407	2.11984618557083e-15
Tmeff2	1.42358	2.23155057954288e-15
Flnc	0.758169	2.39789569642826e-15
Col3a1	0.739665	2.62479963947698e-15
Gria3	0.703064	2.63874053271861e-15
Mia3	0.43014	3.1093383456575e-15
Frem1	-1.38753	3.30827364627043e-15
Sult5a1	1.16069	3.4191682890405e-15
Rrm2	-0.883911	4.20594957679019e-15
Ccdc6	0.728182	4.36695126841387e-15
Chd7	-0.890416	4.70858046999572e-15
Rnase4	0.808637	5.21461137096426e-15
Poglut3	0.71366	5.39865538093554e-15
Adk	-0.638282	5.75890604797346e-15
Itm2a	1.29373	6.40116822037357e-15
Pim3	-0.619054	7.53180557430649e-15
Ppp2r2b	1.2067	8.58704286343844e-15
Smim1	1.4292	9.56733956530182e-15
Akap12	0.791842	9.82136768240978e-15
Prr5	0.811523	9.98209458735347e-15
Efna5	-0.649374	1.02040911734432e-14
Ly6h	1.60184	1.03203705881735e-14
Smad6	-1.16523	1.0439012048189e-14
Dpf3	1.20927	1.13734933814417e-14
Ncald	0.636647	1.13734933814417e-14
Tmem100	1.06643	1.14831547867132e-14
Dop1a	0.491509	1.27917897192289e-14
Mpp6	0.527363	1.37757978023898e-14
Cacna1e	1.44425	1.4827266172825e-14
Crnde	-1.66676	1.55208305108918e-14
Htr7	1.88405	1.65240514654849e-14
Tppp3	1.16869	1.72397835329509e-14
Ttc37	0.416615	1.86382992490194e-14
Lrfn2	1.6535	1.87700922302373e-14
Prkg1	-0.630775	2.19859378329782e-14
Nefl	2.42096	2.29859983409836e-14
Mfap5	2.5217	2.67000322919731e-14
Caln1	-1.03065	2.85958155088622e-14
Id4	-1.0391	2.88622308226828e-14
Atp1b1	1.30273	2.97290198630488e-14
Col5a1	0.623374	3.14115769108147e-14
Spata13	-1.69174	3.63217781434168e-14
Slc16a7	-0.985065	4.60956462563367e-14
Zdhhc9	0.543803	4.90281344329442e-14
Hmgcll1	-0.734698	4.91378998043425e-14
Smpd3	-1.70659	5.03970790579309e-14
Pfkl	-0.577969	5.33028914213489e-14
Ypel3	0.489724	6.23039832348616e-14
S100a4	-1.85473	6.23039832348616e-14
Map1b	0.804196	6.84090972906765e-14
B4galt1	0.568829	7.20554406803509e-14
Taok3	0.660148	7.79976681970265e-14
Fndc5	1.06304	8.0422488334936e-14
Heg1	0.608905	8.35813617127915e-14
Hpcal4	3.0225	8.99229489521943e-14
Ston2	0.717153	9.30952908079576e-14
Ank2	0.420994	1.19871206202401e-13
E430024P14Rik	1.07143	1.39605148022422e-13
Spon1	-1.13023	1.46569783756542e-13
Pappa	0.797363	1.48322963231833e-13
Foxc2	-1.36234	1.6079605131735e-13
Hebp1	1.0294	1.64424020550139e-13
Gpm6a	-1.96366	1.70231934032352e-13
Corin	1.07537	1.86304167751339e-13
Psat1	-0.864477	1.86304167751339e-13
Myo1b	-0.429656	2.0016798737653e-13
Cald1	-0.421218	2.01640473386652e-13
Grik4	0.739354	2.21908506340844e-13
Srr	0.469736	2.43049503572275e-13
Sec24a	0.488979	2.71703321238198e-13
Sema3e	-1.62527	2.77272232446482e-13
Eps8	0.761509	2.87097491279567e-13
Agrp	0.669404	2.876766012174e-13
Unc5c	-0.79895	2.87759626206299e-13
2610035D17Rik	-1.09228	2.9454207691986e-13
Lgalsl	-0.758875	3.06642948568771e-13
Slc35f3	1.82537	3.26007714454134e-13
Abcg2	0.503039	3.37341583463665e-13
Tgfbr3	0.717893	3.4282556383296e-13
Adamts16	1.95336	3.70146342032775e-13
Yipf5	0.350657	3.78492982060689e-13
Xkr4	0.942036	4.01193230572747e-13
Tmem132c	-1.37499	4.06065206410445e-13
Plat	0.886556	4.42196026096849e-13
Bcl7a	-0.947791	4.81437381837845e-13
Obsl1	0.572394	4.82523553281935e-13
Ctbp2	-0.624343	4.89813138610365e-13
Pik3r3	-0.528227	5.04179254971949e-13
Fam174b	-1.23182	5.3096224315697e-13
Casp12	2.29719	5.58182988031118e-13
Rasl10a	2.31481	5.74741118254999e-13
Ppp1r9a	0.732088	5.8645083669607e-13
Ddah1	-0.486407	5.96205360476769e-13
Aim2	-1.95477	6.40959220133391e-13
Antxr1	0.638604	7.11417632447549e-13
Hs3st3b1	-0.776431	7.11417632447549e-13
a	-1.26831	7.13494096171382e-13
Manea	0.612921	7.44797012169025e-13
Rasa4	0.978845	8.10096860704646e-13
Cilp	2.19236	8.1136364858081e-13
Rprm	-1.22239	8.1251423422867e-13
Etv6	0.485387	8.7342875785515e-13
Grik3	-1.69927	9.15264088267392e-13
Shisa9	1.18524	9.3236579336512e-13
Mtus2	0.884965	9.47426840480627e-13
Il6st	0.733233	9.79278749403164e-13
Gabarapl1	0.503511	1.04158675419979e-12
D7Ertd443e	1.75668	1.05725297696947e-12
Fdx1	0.831917	1.05973793573681e-12
Sgcz	-1.53851	1.15176048806054e-12
Cpq	-1.03836	1.15258238646806e-12
Cfap74	1.19271	1.20298820735153e-12
Gpd2	-0.633188	1.2816621895737e-12
Ankrd55	1.22204	1.35789965592064e-12
Rarg	-0.867689	1.46326213940987e-12
Sulf2	0.400013	1.52530559068764e-12
Dchs2	0.983683	1.63580647795966e-12
March8	0.570084	1.82464750167007e-12
Pou3f3	-1.29515	1.86498273011252e-12
Tnfsf12	0.704947	1.87995492999329e-12
Asap3	0.842294	1.96823771993181e-12
Diaph1	0.452772	2.21455493616775e-12
Sema5a	-0.50542	2.32470668380776e-12
Sostdc1	-1.44723	2.6079251733073e-12
Sdc4	-0.854672	2.74416685236518e-12
Dph3	0.400899	2.7717140496677e-12
Fgf18	0.746101	2.83118913298099e-12
Rint1	0.43234	2.8566498922843e-12
Arsj	1.03	3.19793440465973e-12
Ypel2	-1.01329	3.19793440465973e-12
Cux1	-0.352857	3.5391412272846e-12
Cers6	0.337877	3.78321577604421e-12
Slf2	0.508889	4.18040273685452e-12
Epb41l5	-0.760735	4.20651581133578e-12
Phex	1.55073	4.57891936040639e-12
Dach1	-0.912849	4.64954026689529e-12
Creb3l2	0.404962	4.72556247857873e-12
Cd1d1	-0.767516	4.94476015150265e-12
Spink2	1.63762	5.38246725658635e-12
Syne4	0.688463	5.38246725658635e-12
Msi1	-0.533564	5.86163096939652e-12
Hs3st5	-1.35066	6.72299077497074e-12
Vldlr	0.799712	6.74220051774289e-12
Peg10	1.59204	7.07055516910056e-12
Nhsl2	0.583531	7.23546565376387e-12
Hs3st6	-3.05071	7.72357477772684e-12
B3galt1	-0.445376	7.90975765871115e-12
Sec23a	0.387896	8.40870565986048e-12
Cenpv	-0.731096	8.44226611790946e-12
Fam124a	1.01067	9.02483004262249e-12
Npnt	-0.869105	9.48180102263131e-12
Ldb2	0.6927	9.79848961813443e-12
Pfkfb3	-0.871923	1.08085186209935e-11
Cntn6	-3.23716	1.08172790098261e-11
6330403K07Rik	0.397449	1.0833356778279e-11
Dleu2	1.04704	1.09528665873511e-11
Slc38a4	0.677313	1.09528665873511e-11
Bcl7c	0.35601	1.16518241113542e-11
Lpar1	0.493871	1.16568594547302e-11
Cisd1	-0.711037	1.17520529321749e-11
B3glct	-0.639144	1.18188348413896e-11
Ccdc102a	0.594535	1.19782316847302e-11
Atf7ip2	-1.38113	1.28289946928552e-11
Pax7	-2.34673	1.28851993187553e-11
Dpysl3	0.759056	1.40799203393128e-11
Tmem196	0.885197	1.47763951371722e-11
Ptprz1	-0.886614	1.48097537853569e-11
Syn2	1.71004	1.54175854072618e-11
Ebf4	-0.505801	1.56878341488167e-11
Nktr	0.28045	1.58361542169708e-11
Gm29418	-1.56839	1.68043886337043e-11
Ttc19	0.353867	1.78041784918896e-11
Gramd1b	-0.906137	1.78087722121402e-11
Mme	-0.836164	1.99991887193582e-11
Hs3st3a1	-0.807389	2.28769802230443e-11
Gm16201	1.06668	2.54434084413311e-11
Col6a3	0.856571	2.65428942714755e-11
Pdgfrb	-0.644456	2.79988827173472e-11
Cfap69	0.756058	3.00373496311918e-11
Dio3	2.2322	3.40191939105705e-11
Pitx1	1.19662	3.53030041285402e-11
Arhgap26	1.40609	3.66732966679507e-11
Mthfd1l	-0.821902	3.86825863686114e-11
Pde4a	-0.795659	4.17577434330889e-11
Gm48749	-0.990845	4.28535844973525e-11
Fuca2	1.06556	4.39521785091007e-11
Tmem108	1.0197	4.44191543522152e-11
Zbtb16	-1.51169	4.46123261212277e-11
Galntl6	-1.76269	4.78086891672191e-11
Spp1	-1.92299	4.91581030027826e-11
Itga11	-0.806689	5.05266954494628e-11
Cask	0.359063	5.49727256003519e-11
Fmo5	1.25179	5.55909012293646e-11
Wdr17	-1.84812	5.56415989795084e-11
Gm49958	1.09599	6.04359438742519e-11
Wwp2	-0.56478	6.07700765449281e-11
Cldn1	1.1328	6.15993477221157e-11
Sox11	-0.899832	6.30595444094348e-11
Mast4	0.822177	6.3266965195561e-11
Pdxdc1	0.421005	6.33592328498174e-11
Akap11	0.423818	6.66232518425978e-11
Rcor2	-1.08612	7.48569231252365e-11
Ifitm5	-2.5275	7.76099799051553e-11
Thbs4	3.14408	8.36081710976820e-11
Vat1l	1.35192	9.33744769457635e-11
Zfp947	1.09037	9.98247369108867e-11
Creb5	0.699698	1.05628487131894e-10
Dlgap1	0.77637	1.05842759555617e-10
Crispld1	-0.922667	1.30010086171421e-10
Aplp2	-0.301681	1.33774760998982e-10
Pja2	0.277837	1.37679187464121e-10
Tnrc6a	0.34743	1.4116042454443e-10
Sgip1	-0.723784	1.55310115618361e-10
Rbm46	1.08181	1.6247876148476e-10
Lrrc75b	-2.38288	1.62706071962508e-10
Tbcel	0.396394	1.63185313982653e-10
Ctnna2	-1.756	1.65464909569957e-10
Gm10125	0.676049	1.66118647706201e-10
Gm15520	1.78486	1.84232595676892e-10
2610316D01Rik	-0.937035	1.86730776534571e-10
Rrbp1	0.429195	2.00944936837542e-10
Rras	0.750164	2.26380354534898e-10
Zcchc18	-0.888439	2.49541701029374e-10
Gmppb	0.870921	2.50765569561372e-10
Whrn	0.735876	2.57891573196511e-10
Syt16	-0.789897	2.90285835515552e-10
Irf8	1.6808	2.99630757495529e-10
Gm16036	1.02303	3.02841927224479e-10
Avpi1	-0.782232	3.33975965442548e-10
Fam199x	-0.596474	3.37001554766259e-10
Pak7	-1.24389	3.41940931353459e-10
Dkk1	-2.38255	3.58734231313086e-10
Bex2	-0.681485	3.79301801313316e-10
Nudt19	-0.704047	3.79301801313316e-10
Erc2	-0.744303	3.79301801313316e-10
Neat1	-1.50348	3.91506360725312e-10
Rtn3	0.411091	3.97808322955913e-10
Slitrk1	1.68922	4.06137561753758e-10
Cited1	1.76613	4.19490289843153e-10
Dnph1	-1.17409	4.21051619342968e-10
Csmd2	1.23911	4.24741970197607e-10
Fam45a	0.478839	4.3534422335996e-10
Tnks2	0.279488	4.5690620215534e-10
Matn1	-2.84886	4.64831453064175e-10
Sema5b	0.901626	5.07299546436833e-10
Dab1	0.566744	5.09670811609511e-10
Tanc2	0.556034	5.21436174099614e-10
Tom1l2	0.368921	5.28667406016806e-10
Arhgap21	0.667	5.41116456498441e-10
Ptpn14	-0.723565	5.41116456498441e-10
Fcgrt	0.58426	5.90005539931758e-10
Tshz2	1.21491	5.95715248336044e-10
Khk	0.969234	5.95715248336044e-10
Unc5b	-1.2595	6.24618528687801e-10
Asah2	0.628496	6.57101707967352e-10
Fgfr2	-0.695111	6.85940912455708e-10
Eif1ax	-0.465078	6.92788977288972e-10
Gfra1	1.13835	7.5361875536114e-10
Dock4	-0.460742	7.5361875536114e-10
Gprin3	-1.74004	7.60636489942764e-10
Panx3	-5.17485	7.75759276572828e-10
Smarca2	0.544371	7.85598532366282e-10
Spc24	-0.941618	8.06182707861108e-10
Ptk7	-0.418351	8.77665097295611e-10
Dhx35	-0.800784	8.80627922773822e-10
Cenpj	-1.05693	8.96400007911277e-10
Mtss2	-0.653655	8.9852433689744e-10
Kcnn3	1.23061	9.03143804142455e-10
Il1rapl2	1.83658	9.0637208626555e-10
Qprt	2.01204	9.23037939898265e-10
Snap47	0.395683	9.45032951394039e-10
Rcc2	-0.746521	1.06824606714975e-09
Derl1	0.386921	1.13276208376161e-09
Emid1	-0.949691	1.15342564982119e-09
Gpr153	0.654784	1.26385046174111e-09
Ephb1	0.644289	1.39603150964783e-09
Vkorc1	0.709245	1.44482593301837e-09
Gm26688	-2.36529	1.50087596720697e-09
Prcp	-0.66252	1.57321624413079e-09
Ccnb3	2.78848	1.69052518204972e-09
Dcn	0.883857	1.7978191565285e-09
Slpi	-1.84681	1.81652778493123e-09
Ptprr	-1.68907	1.82786386339376e-09
Cnrip1	0.483045	1.918103666537e-09
Cnmd	-1.24772	1.98698913346245e-09
Pbx3	-0.446679	2.02808044114202e-09
Rbpj	-0.419141	2.16810741100977e-09
Hpca	1.54351	2.18327813085045e-09
Zeb1	0.821152	2.20888361638053e-09
Xrn1	0.216385	2.2119861007206e-09
Ggta1	1.3916	2.24183260413644e-09
Selenoi	0.455167	2.29711900167599e-09
Scara5	1.32764	2.66986732808355e-09
Fam114a1	0.441313	2.67811245759574e-09
Il18	-1.22841	2.71126616437824e-09
1110019D14Rik	0.737755	2.86378690597479e-09
Srf	-0.818026	3.01941161557193e-09
Zfp950	0.324901	3.08842546712343e-09
Lhfpl1	2.25914	3.29542863363387e-09
Stx4a	0.40941	3.49556562953172e-09
Bzw2	-0.388198	3.51216374272274e-09
Tspan2	-0.73804	3.55190898872625e-09
Ccnd3	0.399114	3.64932075041908e-09
Slc6a15	-1.21019	3.92967286791967e-09
C430049B03Rik	1.02915	3.94391001343659e-09
Wnt9a	0.846616	3.94391001343659e-09
Igdcc3	-0.978503	3.94391001343659e-09
Insrr	1.53058	4.16067550296329e-09
Nrgn	-1.35975	4.25671019278931e-09
Ppfibp2	-0.606025	4.54368050217372e-09
Ptx3	0.653791	4.68475210054248e-09
Yipf3	0.553327	5.00970266946968e-09
Slc25a5	-0.497223	5.11407612379033e-09
Fmnl3	-0.47203	5.15881976853046e-09
Hnmt	1.84296	5.56673616642517e-09
Des	1.28408	5.61592874427401e-09
Prkcg	1.07271	5.69049085804584e-09
Asph	-0.504086	5.70627681579107e-09
Fam227b	1.05885	5.71764866325001e-09
Ajap1	1.63057	5.91698998404624e-09
Tmed3	0.55929	6.94463139028432e-09
Kif26b	-0.766923	7.03730828477725e-09
Tshz1	0.562365	7.14557866103855e-09
Zeb2	-0.767754	7.50775023655033e-09
Prxl2a	-0.669053	7.57455270193419e-09
AI314278	1.52596	7.88353233405895e-09
Mapk8ip1	0.536374	7.95399926164055e-09
Pkdcc	0.412117	8.10296355305138e-09
Dlx3	-2.13506	8.10296355305138e-09
Pantr1	-1.35545	8.12162562133566e-09
Irak3	1.35963	8.3005955521497e-09
Il1rl2	1.36114	8.60705299918255e-09
Prnp	0.503782	8.7752085611748e-09
Tmem132cos	-1.46746	8.82235902166566e-09
Lix1	-1.02769	8.85458753026974e-09
Cdh7	-2.16738	8.85458753026974e-09
Asb3	0.329055	9.07072056866315e-09
4930503L19Rik	-0.811619	9.35349187863863e-09
Rnf144b	-0.86526	9.78890931193439e-09
Slitrk6	-1.44547	9.78890931193439e-09
Pik3r5	1.39044	9.82304279314595e-09
Glp2r	1.69163	9.94101196993984e-09
Dclk3	-1.92325	1.03040770363202e-08
Pinx1	-0.560167	1.10872120593013e-08
Gab1	0.34761	1.16230664565188e-08
Begain	0.952117	1.16881440309445e-08
Cltc	0.257928	1.19061712136696e-08
Olfr920	1.26743	1.30801431837736e-08
Pmf1	-0.78724	1.35438380831833e-08
Trak1	0.616061	1.36691094896898e-08
Mcc	0.906759	1.39249832090859e-08
Pank1	-0.722948	1.44503429218667e-08
Gabra3	0.859844	1.50468670108994e-08
Prkd1	-0.341723	1.51347287879301e-08
Cast	0.498672	1.56759383897945e-08
Rab2a	0.187915	1.59775376035163e-08
Mybpc1	-1.62797	1.67570329089448e-08
Nptx1	1.55315	1.72080472277324e-08
Cdc16	0.309169	1.73658096979069e-08
Sh3pxd2b	0.449203	1.8003048573077e-08
Morn4	-0.758777	1.82184628656191e-08
Map7d2	-1.14118	1.96869009586685e-08
Barx1	1.00249	2.04940017985817e-08
Clec2d	1.19939	2.05238332861816e-08
Gpr107	0.412533	2.07960992441551e-08
Tfpi	0.723072	2.09465922075103e-08
Siah2	-1.08763	2.13422156441929e-08
Tfap4	-0.770069	2.1963165316091e-08
Hivep3	0.764616	2.21578450442254e-08
Lpl	1.90866	2.21817614045038e-08
Ctnnb1	-0.241643	2.21946361636307e-08
Tspan12	-0.929203	2.21946361636307e-08
Kcnmb4	-0.460943	2.27894489789929e-08
Tst	-1.76628	2.32172041775879e-08
Klf13	-0.832781	2.35367573670437e-08
Mmd	-0.505317	2.52116642665862e-08
Stx5a	0.28835	2.98339679097382e-08
Pkm	-0.510637	2.98456463114278e-08
Slc40a1	0.846627	3.12095532207145e-08
Kcnab1	0.766216	3.12095532207145e-08
Ran	-0.471137	3.12095532207145e-08
Mbnl3	0.554382	3.13115422399222e-08
Ssc5d	1.0229	3.16452160985451e-08
Rragb	-1.21345	3.19974711016415e-08
Ripor1	0.624147	3.39378380466722e-08
Spire1	-0.452348	3.39378380466722e-08
Ajuba	-0.980429	3.47096358091549e-08
Rbm47	0.709883	3.47690173949764e-08
Gm45716	-0.927544	3.50600693386152e-08
Sar1a	0.301073	3.56892367365479e-08
Gm45847	1.08455	3.64952643828509e-08
Tbx2	-0.811552	3.75103103466158e-08
Tmem123	-0.467905	3.83068873302666e-08
Aif1l	-0.906263	3.83068873302666e-08
Eya2	-0.380373	3.85430695186054e-08
Gm15155	-1.40674	3.90031131570233e-08
Pxn	0.683902	3.94208317974018e-08
Abca3	0.793522	4.08391313775924e-08
Trpm5	1.20403	4.24061271716296e-08
Tnxb	1.4352	4.47115322657756e-08
Atp11c	-0.357503	4.62324213710028e-08
Gm42439	-0.349327	4.88906557917964e-08
Slc22a1	1.02614	4.98830812376791e-08
Rbpms	0.550125	5.19098995235247e-08
Cxcl9	3.22925	5.27500501071556e-08
Desi2	0.313022	5.30781984644414e-08
Ybx1	-0.393244	5.34487402337569e-08
Hs6st2	0.721689	5.3601843066457e-08
Sdk2	0.606211	5.56232646200658e-08
Efcab2	0.594678	5.68764190223019e-08
Plxna2	-0.767741	5.72162002622667e-08
Sult1a1	1.77422	5.72979240912557e-08
Gas7	1.27449	5.72979240912557e-08
Gja1	-0.463382	5.91590429630253e-08
Lats2	-0.486149	5.97765570529999e-08
Ntrk2	0.784721	5.98851152540426e-08
Tle4	-0.418303	6.02083415950782e-08
Syt1	-1.53531	6.06241932692077e-08
Tmem158	1.49538	6.15844243076356e-08
Gm28154	-1.4491	6.18024295601148e-08
Smoc1	-0.654152	6.18647186748146e-08
Gab2	0.53786	6.32826673213371e-08
A530020G20Rik	3.11328	6.41020288290402e-08
Kif16b	-0.509353	6.98970849438629e-08
Epyc	-1.30996	7.05464674009253e-08
Mbnl1	-0.342958	7.14888578222312e-08
Fam8a1	0.372012	7.18789323369496e-08
Pex11a	-1.58127	7.25240749896531e-08
Adcy5	-0.770705	7.60997469065326e-08
Slc12a6	0.331643	7.62621039123211e-08
Egfl6	1.24126	7.70949463626221e-08
Col9a2	-0.886133	7.99835528127562e-08
Aak1	0.425477	8.01068300617817e-08
Prss35	1.03473	8.30169819740506e-08
Pcdh10	-0.722338	8.30169819740506e-08
Gm34759	2.16749	8.38676980892664e-08
Coq8b	0.803244	8.38676980892664e-08
Wdfy1	0.304878	8.47365085883246e-08
Yrdc	-0.55181	8.47365085883246e-08
Tada2a	0.320008	8.65702892287597e-08
Mpzl2	1.01464	8.69125737051684e-08
Opcml	0.607403	8.73280748450655e-08
Socs3	0.641679	9.0611512325257e-08
Cyp4f13	0.862053	9.26860400914665e-08
Gm8773	-2.28198	9.57460943456014e-08
Prune2	-1.58357	9.7955678516228e-08
Msra	-0.663228	9.80480064237094e-08
Cbln4	-2.96338	1.01254169976691e-07
Atoh8	-0.818096	1.0126640340634e-07
Runx2	-1.53739	1.05329287658891e-07
Rras2	-0.499657	1.05491978130582e-07
Rassf2	1.52898	1.05571102586904e-07
Kcnq1ot1	0.762379	1.12579400836868e-07
Lzic	-0.440491	1.14887791685612e-07
Ddx21	-0.399859	1.162622647353e-07
Gm10860	1.81779	1.17765752116609e-07
Nrk	1.87817	1.19358007924375e-07
Dnmbp	0.566275	1.19548466753321e-07
Erlec1	0.353291	1.19760822689822e-07
Cib4	1.36175	1.21007261761655e-07
Pantr2	-1.24374	1.22032643617348e-07
Asb13	-0.845239	1.22240819114331e-07
Itih5	1.36831	1.23425633566453e-07
Clic1	0.41035	1.23425633566453e-07
Gpr83	2.53115	1.23441381156141e-07
Cryzl2	-1.4086	1.25331691541982e-07
Ly6e	0.685666	1.27232784129249e-07
Pde7b	-0.60948	1.28289068121289e-07
Zfp395	0.436244	1.30129761082108e-07
Csrnp2	-0.650704	1.334298377568e-07
Tm9sf4	0.283864	1.37124694832604e-07
Slc13a5	-3.41966	1.4032394843991e-07
Galnt13	-1.30101	1.44341157188444e-07
Flrt3	-0.552495	1.46482892036046e-07
Agbl3	-0.720965	1.46979825937335e-07
Incenp	-0.75951	1.47667955846512e-07
Gm49732	1.42718	1.47687364731613e-07
Tcp11l1	-0.427562	1.55795709058925e-07
Hmcn1	-0.511191	1.55870082890897e-07
Rev3l	0.427905	1.56103812698666e-07
Crtac1	-0.856836	1.58399551821261e-07
Aqp1	-1.26266	1.65031839547761e-07
Cdkn1c	1.14961	1.66123519757943e-07
Tpd52l1	-0.55865	1.73362674751329e-07
Amigo2	1.38858	1.73473328129551e-07
Mapk10	1.12788	1.73473328129551e-07
Gm16070	-1.26248	1.73473328129551e-07
Snx1	0.358963	1.75468038631446e-07
Tnfsf13	1.03844	1.928018885252e-07
Rlim	0.248324	1.97667471543553e-07
Usf2	-0.379373	1.99092474661823e-07
Ror1	0.473155	2.01943518234504e-07
Kazn	0.616743	2.04853292689906e-07
Pttg1ip	0.366565	2.04998726940154e-07
Zswim6	-0.448691	2.08663497060467e-07
Hmgb3	-0.857585	2.08663497060467e-07
6330411D24Rik	1.25723	2.18624623172638e-07
Pdgfd	0.776812	2.3275226706889e-07
Gpr45	-0.937083	2.3275226706889e-07
Cdc20	-1.07095	2.37699967533857e-07
Farp2	-0.366199	2.38417089582839e-07
Inip	-0.660082	2.43166727441008e-07
Actn1	-0.494911	2.46102399149304e-07
Dnah7b	0.596051	2.47513109688851e-07
Fbln5	0.553064	2.49706236614755e-07
Col5a3	1.99545	2.54381173141294e-07
Cry2	0.820398	2.57206260381223e-07
1700047F07Rik	-2.75479	2.62390699570666e-07
Plpp5	0.431713	2.67020088788775e-07
Camk1	0.344892	2.74854468967503e-07
Gm36283	-1.21911	2.79831497891451e-07
Knstrn	-1.0394	2.80331451278445e-07
Lysmd3	0.368364	2.88516758399743e-07
Omd	-1.17934	2.91644052999247e-07
Gm31087	3.27996	2.99820957507398e-07
Slc14a1	1.79543	3.01055207152399e-07
Grin3a	-0.68574	3.05549691561066e-07
Klhl29	0.81991	3.05797071690591e-07
Neil3	-1.03535	3.12757306181408e-07
Pcca	-0.693888	3.16226273222963e-07
Kif11	-0.969778	3.23664652073026e-07
Gm8113	-3.17512	3.26939192658131e-07
Nxpe3	-1.02706	3.27068391357386e-07
Ikbip	0.346282	3.37865268155774e-07
Rybp	0.356408	3.38027533369326e-07
Klf2	0.896031	3.49317876586481e-07
Gstm2	0.817525	3.547846737428e-07
Heatr5a	0.265889	3.547846737428e-07
Nucks1	-0.324787	3.55384382237039e-07
Tcf24	1.82487	3.67411269598082e-07
Jmjd1c	0.565544	3.7081655801473e-07
C1qtnf7	1.0382	3.73003147428938e-07
Gpm6b	0.935388	3.75045668632485e-07
Serpinb6a	0.503962	3.76994177605269e-07
Snai1	-1.57918	3.80977766336166e-07
Gm27224	-4.44721	3.95774314341711e-07
Kcnrg	1.05061	4.01887398977794e-07
Eml1	0.66737	4.13799196654898e-07
Aff4	0.1848	4.13799196654898e-07
Nenf	0.472283	4.15117089530536e-07
Ccnd1	-0.509116	4.20397889922735e-07
Gm49003	0.593424	4.26622536043868e-07
Sdc2	-0.729061	4.39743267643278e-07
Prdx6	-0.528611	4.4321773671207e-07
Tpm2	-0.726547	4.55593250556499e-07
Osbpl2	0.433783	4.67177651194325e-07
Adamts6	-0.450206	4.75934539447274e-07
Dhx32	0.6397	4.76814478566788e-07
Arfgap3	0.365882	4.81407235974385e-07
Tmc6	-0.974362	4.81407235974385e-07
Ccna2	-0.958006	4.81442994863834e-07
Golga5	0.304706	4.82071164897548e-07
Anp32e	-0.387862	4.91096846487819e-07
Hnrnpa1	-0.392357	4.94424276379724e-07
Grk5	-0.663083	5.00874834813683e-07
Hivep2	0.570564	5.28522902951434e-07
Lama2	-0.462114	5.34235075059482e-07
Arfgap1	0.432159	5.55960076454968e-07
Calcoco1	0.382269	5.67719825603522e-07
Rap2a	0.382376	5.72473284570578e-07
Azin2	0.451364	5.72691620924856e-07
Fam102b	0.318182	5.72691620924856e-07
Sgsm2	0.607712	5.81100454784607e-07
Slc25a13	-0.524928	5.87567903760566e-07
Ralyl	-0.961345	5.99092607602072e-07
Snx18	-0.428805	5.99104741012563e-07
Draxin	-1.39651	5.99560286912894e-07
Dyrk2	0.316097	5.99741917713101e-07
Stac	1.29071	6.02153769432629e-07
Lztfl1	0.286182	6.09331010404515e-07
Sox8	-1.96259	6.10582148923881e-07
Entpd7	-0.590292	6.30984520788192e-07
Foxl2	-1.23165	6.3100191417903e-07
Nog	-1.00006	6.36870279243379e-07
Zfp354c	0.31911	6.45075689009889e-07
Vamp5	-1.21129	6.47267268695536e-07
Apela	-1.21068	6.52472793360191e-07
St3gal1	0.463369	6.54034079160312e-07
Prmt5	-0.4838	6.54034079160312e-07
Bmp7	-0.596068	6.54034079160312e-07
Rcl1	-0.474092	6.55766272393917e-07
Tmem175	0.42264	6.65786437441776e-07
Cdca8	-0.963913	6.69124820666722e-07
Mef2c	-1.16693	6.73775000736894e-07
Slc16a2	0.607654	6.82880527351058e-07
P2ry14	-0.977186	6.98644865892732e-07
Gm26771	0.621951	7.20284214209238e-07
Scfd1	0.337807	7.20561243632421e-07
Sclt1	0.342362	7.40653776543715e-07
Cdk17	-0.31784	7.4833648544108e-07
Unc45b	-2.4965	7.60139636115112e-07
Vapb	0.405954	7.6420834558708e-07
Rfx7	-0.291113	7.6420834558708e-07
Rasl11b	-0.869794	7.6420834558708e-07
Pa2g4	-0.290423	7.70508953018631e-07
Sept10	-0.473267	7.70508953018631e-07
Palm3	0.754416	7.72695367468307e-07
Vcl	-0.6591	7.72695367468307e-07
Bok	-1.22606	7.74991058561723e-07
Tmcc3	1.35813	7.80238561450138e-07
Bcl11a	-0.656387	7.87424766541219e-07
Hey2	-1.24597	7.96160698946322e-07
Adgra2	-0.93784	8.04819842122425e-07
Lrrc8b	-0.792338	8.08772904454793e-07
Ugp2	0.380803	8.2199564477957e-07
Utp18	-0.353811	8.26357722357489e-07
Tmem263	0.255757	8.26898685609098e-07
Lmo4	-0.541584	8.26898685609098e-07
Tcf15	1.35692	8.33837742348547e-07
Fer	0.360008	8.66670524740898e-07
Nrg3	-1.06181	8.66719164044882e-07
Uaca	0.651897	8.7343753029009e-07
Tex2	0.47055	8.99045833518184e-07
Galnt17	0.60855	9.6241145920495e-07
Ogn	0.673285	1.00230600775785e-06
Uchl3	-0.381092	1.00787770333524e-06
Mapk8ip2	1.13049	1.01385485502373e-06
Cdca3	-1.03982	1.03583271611273e-06
P3h1	0.315065	1.0419169717954e-06
Anln	-1.07781	1.07611817198395e-06
Tbc1d16	0.65971	1.09483926152877e-06
Tanc1	-0.703448	1.10155044125817e-06
Socs2	0.588672	1.10309218872849e-06
Mpc2	0.325417	1.10523666251855e-06
Zfp229	0.521183	1.10934028879679e-06
Fank1	1.19868	1.13012816688532e-06
Hus1	-0.77714	1.13012816688532e-06
Sytl5	0.626699	1.1473699877415e-06
4930444A19Rik	-0.574714	1.15192134442594e-06
Iqgap2	0.516135	1.199055852059e-06
Fpgs	0.476052	1.21419502121128e-06
Col6a6	2.32625	1.21623515998333e-06
Rab3gap2	0.393917	1.22527919238853e-06
Irgm1	1.46881	1.23615419144228e-06
Prkaa2	-0.893833	1.27024468919316e-06
Abcc1	-0.602655	1.27862591978922e-06
Zfp101	-0.488006	1.28706307483371e-06
Scrn1	0.91808	1.34196715051693e-06
Ntng1	-0.52259	1.34196715051693e-06
Rbm20	-0.753474	1.34244326084527e-06
Atp1b2	0.639046	1.38555573830045e-06
Eno1	-0.737234	1.40267111345208e-06
Gm5127	-2.11592	1.41962737224719e-06
Cotl1	0.468743	1.42616489006518e-06
Nol4	0.812017	1.48403701628647e-06
Apod	-1.41275	1.48403701628647e-06
Tnn	-1.42549	1.49347800763587e-06
Surf4	0.24108	1.49796182661906e-06
Virma	0.229267	1.50026424046075e-06
Ankrd44	-0.609876	1.50105930160784e-06
Gpr20	2.21632	1.52741455597448e-06
Apex2	0.321355	1.54369577021081e-06
Gramd2	-1.41886	1.55690802713322e-06
Baz1a	-0.71073	1.63627040325436e-06
Cadps	-1.5228	1.65241887545044e-06
Prkcq	-0.911172	1.66580306901703e-06
A230057D06Rik	0.230871	1.70102458399344e-06
Lrfn5	-1.04361	1.71920929419391e-06
Wls	-0.268471	1.73587583198474e-06
Nts	-2.34476	1.75289915124177e-06
Kif23	-1.1372	1.75528528169921e-06
Brdt	0.45586	1.76371829605412e-06
Golph3l	0.421172	1.7740153585359e-06
Acly	0.409495	1.84126403581433e-06
Rap2b	-0.472483	1.84614887112935e-06
Sox5os4	-1.43082	1.88360402052068e-06
Chst3	-0.921847	1.89818433367194e-06
Ccdc114	0.811755	1.9121033318034e-06
Fbxw8	0.322746	1.91808704198067e-06
Thbs3	0.543044	2.03188949965459e-06
Celsr1	-1.37293	2.03188949965459e-06
Mgat4e	2.07859	2.07106660146488e-06
Gm41335	-1.79632	2.12989134819655e-06
Elovl6	-0.464372	2.13682169067191e-06
Plekhh2	0.637791	2.14999895309404e-06
Ephx4	0.771473	2.15014553263858e-06
Gm5089.1	-2.28487	2.18315837051366e-06
Xpnpep3	0.415581	2.25640942191054e-06
Sipa1	0.831727	2.2600086530664e-06
Irf9	0.648609	2.28406334239444e-06
Nbr1	0.291924	2.28566107042521e-06
4932438H23Rik	2.94216	2.29259112082155e-06
Tnc	0.6006	2.35363583969245e-06
Gm5095	2.44479	2.35949244867256e-06
Serinc3	0.288529	2.50572449245185e-06
Ggt5	1.1149	2.52645024437023e-06
Arcn1	0.225927	2.52645024437023e-06
Dhrs3	0.921357	2.52888949355609e-06
Map1a	0.845536	2.5350936119151e-06
Ube2b	0.253559	2.54059725859352e-06
Eef1e1	-0.49685	2.55378641554866e-06
AI506816	-0.426061	2.57767699252029e-06
Akt2	0.314224	2.59643673289234e-06
Kcnq5	-1.72174	2.60720980927793e-06
Bub1	-1.14587	2.64663086521611e-06
Cdca7l	-0.994426	2.64911927305907e-06
Kdr	1.5589	2.67787769605537e-06
Slc24a3	0.678455	2.67787769605537e-06
Gm37768	0.404552	2.69235129933245e-06
0610043K17Rik	0.614092	2.75958512799004e-06
Tbrg1	0.392281	2.76145784783979e-06
Ninl	-0.548098	2.7692815754901e-06
Gm43647	4.05913	2.78082923803397e-06
Fyn	0.490945	2.81732214407567e-06
Ccbe1	1.24304	2.85331779932719e-06
Ogfod3	0.555077	2.86133111886184e-06
Tnfrsf1a	0.515213	2.86306719549232e-06
Cep112	0.424851	2.92418843617628e-06
Trpc3	0.577552	2.95870193888582e-06
Gimap9	0.870014	2.97764243110025e-06
Lamc1	0.489351	3.01970307311862e-06
Dmpk	0.803761	3.04313939636313e-06
Arhgef6	-0.683597	3.05046239539836e-06
Fgfr1	-0.35266	3.06302049211729e-06
Steap3	1.01765	3.06984243866098e-06
Klhl13	0.451703	3.1482951028968e-06
Atp6v0d1	0.365296	3.16017475850569e-06
Cdk6	-0.757478	3.18188126386878e-06
Syne2	0.596157	3.18691094624321e-06
Mipol1	0.307244	3.23554317921398e-06
March2	0.452309	3.25295561832025e-06
Ptma	-0.494946	3.27303126937561e-06
Slc4a4	0.592288	3.27738975066546e-06
9530026P05Rik	0.988691	3.31844075667014e-06
Zbtb12	-0.470265	3.36064458689602e-06
Pgm3	0.297527	3.39010567383358e-06
C2cd2l	0.717162	3.52343999384904e-06
Man1a	0.844138	3.52435339688334e-06
Rell1	-0.412009	3.53698452721962e-06
Parp9	1.27066	3.59676349178068e-06
Tpbg	-0.677	3.59676349178068e-06
Rbms3	0.304201	3.64090896661208e-06
Col11a1	-0.816825	3.64669761433712e-06
Cyp27a1	-0.876652	3.68909150335594e-06
Has2	1.07786	3.7450174241024e-06
Chrd	1.06321	3.7450174241024e-06
Gfpt1	0.300919	3.7450174241024e-06
Pabpc1	-0.214896	3.7450174241024e-06
Camk2a	0.833959	3.76607590170566e-06
Mknk1	0.439646	3.76918578867073e-06
Nck2	-0.314268	3.77763826522982e-06
Sp5	-2.70842	3.77763826522982e-06
Armcx6	0.522731	3.81501565886746e-06
Bard1	-0.935376	3.89764057335085e-06
Rhoc	0.438511	3.89882502428061e-06
Morc4	0.502258	3.96989881731732e-06
Copz2	0.594341	4.01586884989657e-06
Kremen1	-0.464273	4.06638937520005e-06
Bpgm	-0.513233	4.18874015085118e-06
Pgam1	-0.440022	4.31361866426305e-06
Ubxn11	0.662983	4.34053035338416e-06
Erg28	0.32097	4.34849416193634e-06
Gpc1	-0.474977	4.3560812395612e-06
Chpf	0.458301	4.58930336181676e-06
Tmem164	0.489118	4.6078058831405e-06
Ubc	0.382705	4.6078058831405e-06
Col22a1	-1.82093	4.6078058831405e-06
Sdc1	-0.437642	4.67538485126998e-06
Eif1a	0.312923	4.7588117082304e-06
Edaradd	-0.938573	4.81987332784917e-06
Cnksr2	-0.708977	4.82066384535009e-06
Bicc1	0.666658	4.83218545275972e-06
Slc7a8	0.985413	4.85363144160589e-06
Chst15	-0.664699	4.89137707473148e-06
Srsf3	-0.348187	4.91061441956241e-06
Fam122b	1.07648	4.95528564246326e-06
Hhip	-1.38998	5.00787671102059e-06
Gm49969	0.666327	5.00869099863787e-06
Arsb	0.544159	5.01154716239511e-06
Fat3	0.529335	5.0370357748165e-06
Tmem39a	0.296812	5.0394827397835e-06
Mpnd	-0.524942	5.04337897244186e-06
Cdca7	-0.570306	5.11246692111662e-06
Ifrd1	-0.282385	5.12036947367833e-06
Fgf8	1.67291	5.12611626267178e-06
Dnah5	2.13373	5.16846483484693e-06
Sec31a	0.273369	5.17953112295464e-06
Apba1	0.408464	5.19676799087051e-06
Fmn2	-0.56752	5.24012953040342e-06
Sptbn1	0.398755	5.24160644923255e-06
Galnt16	0.92905	5.27201866164521e-06
Gpr180	0.600122	5.27201866164521e-06
Trmt13	0.377708	5.27201866164521e-06
Carmn	-1.233	5.27201866164521e-06
Strip1	-0.374658	5.30572385446191e-06
Cdh8	-0.905494	5.3712044254663e-06
Selenbp1	0.580017	5.4129816573534e-06
Gm40999	-1.40919	5.42053173335023e-06
Fam162b	1.98731	5.42103906878682e-06
Lrrc59	0.265364	5.45369339951867e-06
Glt1d1	-1.41567	5.45369339951867e-06
Sfrp2	1.06468	5.47839643536846e-06
Fjx1	0.660486	5.54907241564749e-06
Mphosph10	-0.49794	5.60926152766673e-06
Fancc	-0.63887	5.65360343080815e-06
Gm13944	2.06159	5.67252606682283e-06
Nde1	-0.492858	5.68584958814331e-06
Grid2	-0.817246	5.71246302621681e-06
Iqgap3	-1.6109	5.72529415930826e-06
Frzb	-1.41897	5.81772031992834e-06
Folh1	3.57014	5.84487548627649e-06
Ngly1	0.346877	5.8820870472823e-06
Gm34354	1.47244	5.9130842395445e-06
Stk39	-0.352664	5.95164647141538e-06
Nagk	0.404738	5.97453368384245e-06
Susd2	1.38666	6.18838016946937e-06
Dock11	0.805925	6.20978400618459e-06
Dlc1	0.46825	6.35712694975788e-06
Sub1	0.549983	6.39333655421493e-06
Gm33497	-1.46189	6.49992979731459e-06
Col6a1	0.66243	6.58336116185796e-06
Ly75	-0.782274	6.77354489282296e-06
Elk3	-0.315823	6.85389614251077e-06
Pacrg	0.878396	7.12089991619456e-06
Cdhr4	0.621864	7.13474220396881e-06
Srsf2	-0.437914	7.1776601154619e-06
2610318N02Rik	-1.09708	7.30565949930866e-06
Mir22hg	0.812041	7.31443734240244e-06
Dhdds	0.277872	7.31443734240244e-06
Lrfn4	-0.531192	7.32440412339691e-06
Olfml2a	-0.842773	7.41229151838737e-06
Gm30075	2.35715	7.46754340387373e-06
Jph1	-0.577899	7.53981303396347e-06
Plxnb1	-1.08266	7.80333130059269e-06
Atrnl1	0.327894	7.83515163231319e-06
Ppp4r4	-0.970173	7.83515163231319e-06
Gm37240	-0.357778	7.91401879753694e-06
Rbmx2	-0.563589	7.91401879753694e-06
Tek	0.986658	7.95948301877761e-06
Igfbp5	0.783927	8.06848928098665e-06
Car13	-0.896307	8.11516338331004e-06
Sntg1	1.48402	8.12112681599567e-06
Rpl5	-0.225768	8.14871646022349e-06
Pgk1	-0.369618	8.26124718258803e-06
Gm15050	1.21971	8.34554116111849e-06
Foxf2	-0.93384	8.41938038372022e-06
Mmp16	0.314259	8.66691959740967e-06
Gm13052	0.631568	8.80557735867077e-06
Mtch1	0.312543	8.84899703931225e-06
Gm14226	-2.27197	8.84899703931225e-06
Elf4	0.551679	8.9631824598616e-06
Tfrc	-0.643227	9.12906026218867e-06
Msantd3	-0.365877	9.20925583302078e-06
Vamp8	0.482237	9.21421974161254e-06
Chst5	1.28565	9.24836399970136e-06
Tmem120b	0.643894	9.24836399970136e-06
Gm16351	-1.55472	9.27323098157534e-06
Pcnx	-0.338665	9.28821159692765e-06
Gm50321	-2.83133	9.28821159692765e-06
Ica1	-0.587697	9.34972513776209e-06
Dock1	0.410263	9.57478146154562e-06
Gbp9	2.15247	9.59447739839218e-06
Olfr921	1.71048	9.82242305800978e-06
Nmt2	-0.309772	9.94453243051128e-06
1700123M08Rik	0.611948	1.00103307976886e-05
Qrsl1	-0.661895	1.01019179969606e-05
Gm28153	-0.953479	1.02322229229719e-05
Rab3gap1	0.215916	1.02589857661946e-05
Cuedc1	0.4347	1.02780623642957e-05
Hinfp	0.396971	1.03169843904563e-05
Dclk2	-0.767906	1.04463505284318e-05
Lratd2	-1.01715	1.04828656616553e-05
Lxn	-0.49551	1.05469713707598e-05
Prkar1b	0.501725	1.0618686918506e-05
Galns	0.591932	1.07396174537877e-05
Cenpw	-0.843516	1.08594512522598e-05
Sst	-2.32178	1.11067531000823e-05
Cpne5	-0.622393	1.11963697349689e-05
Lamb1	0.848133	1.12381935955802e-05
Vamp4	0.401028	1.14115606743769e-05
Tunar	1.36845	1.14115806562735e-05
Agpat4	0.393825	1.15877003281903e-05
4933407L21Rik	1.67785	1.16814956558516e-05
Zfp46	0.467257	1.1711749866014e-05
Gm31243	-1.23671	1.17167845057806e-05
Slc27a3	-0.8242	1.17576991091723e-05
Cenpf	-1.13953	1.18042149804494e-05
Arfgef3	0.883539	1.19917002761394e-05
Snx4	0.221914	1.19917002761394e-05
Atp5g2	-0.483822	1.19917002761394e-05
Tnip1	0.393054	1.20849628439497e-05
Shisa5	0.493742	1.21371201333582e-05
Osbp	0.257128	1.21863571530432e-05
Nbl1	-0.521028	1.21863571530432e-05
Cyp20a1	0.358925	1.22024118872185e-05
Mroh3	-1.27134	1.22024118872185e-05
Alb	-3.74712	1.22234505813963e-05
Gm26713	-4.13376	1.26598883442037e-05
Abat	0.373907	1.27392582400425e-05
Gm29530	-2.84766	1.27392582400425e-05
Ptpre	-0.655338	1.32422042907451e-05
Fbln1	0.454791	1.33411195474714e-05
Ikzf1	1.4453	1.34956768128871e-05
Csgalnact1	0.965914	1.34992951354023e-05
Dpp4	1.50263	1.37479874257294e-05
Ggh	-0.493984	1.42294240789232e-05
Paxx	0.662074	1.4257345861317e-05
D16Ertd472e	-0.318206	1.43025582701318e-05
Mob3b	-0.570544	1.43069210051236e-05
Plch1	-1.02988	1.43759484589079e-05
Trhr	2.58488	1.4420742794274e-05
Kctd16	1.14267	1.45616882654937e-05
Stat4	-1.31758	1.45616882654937e-05
Adcy8	-1.26255	1.46183972465767e-05
8030423F21Rik	1.7469	1.48423581454311e-05
Trpc5os	1.7134	1.53047217479826e-05
Clip4	0.532307	1.53357114817651e-05
Slc18b1	-0.544351	1.54358281166807e-05
Ptn	0.769816	1.55492409833918e-05
Notum	-1.98139	1.58256265025288e-05
1810055G02Rik	0.349742	1.60951871690099e-05
Nr5a2	1.97377	1.61420865581796e-05
Rab9	0.38534	1.61503187527562e-05
Gm5089	-1.12678	1.61920610653726e-05
Lfng	-1.2785	1.62021597976075e-05
Prlr	1.96564	1.63910671480133e-05
Igf2	0.70375	1.68178712670741e-05
1110018N20Rik	1.33788	1.68190265788583e-05
Gm15787	0.485273	1.68926696133296e-05
Crabp2	0.513875	1.70542062835958e-05
S100a16	1.7213	1.7872719266212e-05
Sec22b	0.34234	1.78860984866213e-05
Arpc5l	-0.308523	1.78860984866213e-05
Dpf1	-0.658715	1.79101536183864e-05
Pid1	-0.597565	1.82157689904295e-05
Hdgf	-0.409974	1.82317307293563e-05
Gm14066	-0.83867	1.84247124576954e-05
Fam180a	-2.34609	1.86960625115051e-05
Gsdmd	0.765413	1.90659629446821e-05
Zbtb18	-0.758937	1.90768438853008e-05
Frmd5	-1.1425	1.91595882917996e-05
Marc2	0.285657	1.92424777273535e-05
8030453O22Rik	0.725207	1.93294018165195e-05
Gm46440	0.641839	1.93294018165195e-05
Pdgfb	1.34874	1.94690195500967e-05
Numbl	0.3428	1.9771375640026e-05
Cadm1	-0.854968	2.00248735558024e-05
Gas2	1.12573	2.00560607074622e-05
Dnajc12	-0.67861	2.04960572471052e-05
Rhobtb1	0.343841	2.07182871118163e-05
Ndn	1.04292	2.07765437257804e-05
Inava	-0.836614	2.13165298596956e-05
Mif	-0.475285	2.15323866710129e-05
Akap17b	-0.507467	2.15399486189607e-05
Tmem67	0.57035	2.17459388714516e-05
Naaladl2	-0.366445	2.17858467995433e-05
Adarb2	1.56402	2.22985794599898e-05
Nbas	0.289498	2.22985794599898e-05
Tox	-0.490461	2.25208571974015e-05
Pld5	0.654806	2.40545541821245e-05
Herpud2	0.280309	2.40545541821245e-05
Smarcd1	-0.427863	2.45434773518792e-05
Mapre3	0.456527	2.49050351049512e-05
Ptgfr	-1.04683	2.49050351049512e-05
Kit	0.596965	2.50348856611151e-05
Neto1	1.04664	2.50788853187283e-05
Entpd2	2.88194	2.51185254518962e-05
Dach2	-1.01358	2.53535465634934e-05
Gm42702	0.645715	2.54733167281029e-05
4933411O13Rik	-2.70871	2.56581746030827e-05
Nefm	2.19459	2.5792657380281e-05
Sertad1	-0.448702	2.59798511627594e-05
Rspo2	0.959901	2.60951388718556e-05
Disc1	0.575845	2.65577516470515e-05
Mecomos	-0.680009	2.67857294491617e-05
Gbf1	0.318779	2.78384861793012e-05
Tnnt1	1.31828	2.83346099764631e-05
Ehd3	-1.00868	2.83346099764631e-05
Tagln	-0.618742	2.8568810902454e-05
Dpep1	-1.4578	2.86468660614625e-05
4931414P19Rik	-0.526346	2.92816267573193e-05
Vstm2a	0.815777	2.94502386315481e-05
4930412C18Rik	0.954601	2.94840350852061e-05
B230334C09Rik	-0.992283	3.02445065694102e-05
Sass6	-0.450369	3.04516084946157e-05
Sec16b	-0.899383	3.0627446733164e-05
Vps13d	0.263444	3.0637876420567e-05
Prkar2b	-0.383774	3.0637876420567e-05
Mir670hg	1.3538	3.07080021191252e-05
Uck2	-0.500066	3.07080021191252e-05
Tlr4	1.59106	3.18914207507476e-05
Pdp1	0.601965	3.25259117788749e-05
Lypla1	-0.337458	3.25259117788749e-05
Dhx29	-0.367372	3.28435796840853e-05
Lsp1	0.978622	3.34364345148346e-05
Gaa	0.580161	3.36452275430736e-05
Gm37876	-1.12635	3.39073340973488e-05
Mycl	-0.642293	3.42526443268229e-05
Lamc3	-1.06806	3.46352134072371e-05
Lrrc17	0.446569	3.57049127148191e-05
H2afz	-0.673679	3.57049127148191e-05
Shcbp1	-0.798455	3.57874773201042e-05
Cenpe	-0.883323	3.60116521148642e-05
Far2	-0.554159	3.63421894119116e-05
Vgll4	-0.346349	3.65858203622383e-05
Dnal1	0.358345	3.66033776033492e-05
Zadh2	0.579201	3.67322985706712e-05
Mlip	-2.19538	3.67404118819372e-05
Colgalt2	0.658513	3.67767625745833e-05
Arhgap1	0.324781	3.67903554643932e-05
Them7	1.56524	3.68402179382338e-05
Hnrnpab	-0.363909	3.71331276544089e-05
Jakmip2	-0.723361	3.7804297631659e-05
Mid1	0.501657	3.78754259640403e-05
Kcnmb2	-0.68676	3.79104943495456e-05
Spr	-0.425658	3.79964268669199e-05
2810459M11Rik	1.88232	3.84062946510326e-05
Slitrk5	-1.19	3.85924217720494e-05
Anxa6	0.360294	3.94560018292991e-05
Racgap1	-0.793306	3.94560018292991e-05
Cflar	0.300818	4.03631063143262e-05
Atp8a2	-0.503705	4.06033176928186e-05
Alg11	0.339194	4.07855951627369e-05
Gm4211	1.14447	4.08326424217279e-05
Golga3	0.312571	4.10527716923651e-05
Gm48898	-1.36703	4.12465082006188e-05
Rsph4a	1.40822	4.15817348850838e-05
Phc2	-0.261098	4.1992069935706e-05
Id2	-0.675011	4.2441852886435e-05
Cnr1	-1.02664	4.28543755369707e-05
Ankrd29	-1.12473	4.34543269520102e-05
Bfsp1	0.775142	4.37422766480912e-05
Alg13	0.419902	4.44255378235716e-05
Col6a5	2.17377	4.46090927406317e-05
Lrpap1	0.30082	4.4610232667946e-05
Mrpl23	-0.589716	4.4610232667946e-05
Sap30	-0.737429	4.47947378147726e-05
Dpy19l1	-0.36729	4.54923020648952e-05
Tafa1	0.925663	4.58875109634793e-05
Dusp9	-0.934963	4.60045448121671e-05
Slain1	-1.05868	4.70555457850619e-05
Ddx25	0.48509	4.72786649793054e-05
8030451A03Rik	0.689646	4.76073516714123e-05
Ogdh	0.246685	4.80126274281487e-05
Htt	0.231068	4.83151566591109e-05
Nostrin	0.62957	4.83911182771547e-05
Gm43260	0.798229	4.89045926156517e-05
Bad	0.293949	4.90261119856405e-05
Mettl7a1	0.500347	4.93546867388495e-05
Ubfd1	0.285056	4.93546867388495e-05
Anapc15	-0.58162	4.93546867388495e-05
Dnase2a	0.694724	4.94250415587323e-05
Zfp36l2	-0.475869	5.00656295650541e-05
Mad2l1	-0.706185	5.04267822561308e-05
Grn	0.317591	5.04645275526534e-05
A730049H05Rik	0.833176	5.0657830944651e-05
Adh7	-1.89416	5.10479347567634e-05
Tacc3	-0.855941	5.15469813057118e-05
Ncapg	-0.890769	5.21244363389654e-05
Rasef	1.22318	5.24634607530584e-05
Ppp2r3a	0.307914	5.36176675096236e-05
Gpc2	-0.510509	5.43976801003402e-05
Aldh1a3	1.1777	5.45332230970379e-05
Gm15866	0.84948	5.50665784743855e-05
Ate1	-0.38378	5.50678320852126e-05
Mxra8	0.716459	5.58651671171035e-05
Colec12	0.309835	5.58942881003864e-05
Lifr	0.459155	5.65209657155446e-05
Erbb4	-0.624337	5.67535572854831e-05
Ift88	0.3139	5.67651407202181e-05
Prss23	-0.634007	5.68107896212141e-05
Sik1	0.539652	5.69394949850323e-05
Lrrn3	-0.730492	5.70292452609998e-05
C79798	-0.574179	5.70357490652901e-05
Gm42884	-2.13232	5.70862895400745e-05
Tubb6	0.70055	5.72773233237052e-05
Ppp1r3c	0.989255	5.74212904019425e-05
Slc22a22	1.62211	5.79871794838355e-05
Trpv4	-1.27594	5.79871794838355e-05
Aldoc	-1.31604	5.79871794838355e-05
Rfc5	-0.486346	5.84262109347601e-05
Antxr2	0.315361	5.85605814080951e-05
Dnajc25	0.303567	5.92988556190345e-05
Sned1	0.801269	6.00882380693553e-05
St8sia1	-0.739056	6.00882380693553e-05
Tspan14	-0.442632	6.02460836250749e-05
Mki67	-0.92637	6.04145492011494e-05
Ahnak2	1.35846	6.10259491222169e-05
Fgf11	0.749677	6.13044385075082e-05
Prdm16	-0.945214	6.27495459891916e-05
Stard9	0.687436	6.31108629952606e-05
Pakap.1	-0.897705	6.32529186511089e-05
Cobll1	0.560224	6.34279587486015e-05
Armc2	0.479141	6.34279587486015e-05
Gramd3	0.505234	6.36330518424881e-05
Kcnn2	-0.835973	6.36330518424881e-05
Sinhcaf	-0.566201	6.42541586025016e-05
Gm15902	0.850464	6.44195035235042e-05
Pogz	-0.321779	6.479521894666e-05
Ism1	-1.07566	6.479521894666e-05
Cped1	-1.11725	6.48368620790965e-05
Cacnb4	0.379569	6.50356329182888e-05
Ccpg1	0.467386	6.55383887333874e-05
Polr3g	-0.654786	6.58818024505571e-05
Arhgap20	0.860788	6.61386434760918e-05
Sapcd1	-1.01286	6.77582883133795e-05
Rangap1	-0.487253	6.77726359498707e-05
Egfros	0.918327	6.78550961099756e-05
Gm48748	-1.45232	6.81965673437327e-05
Runx1t1	0.45734	6.83505778545774e-05
Sema6a	-0.325094	6.85948156298539e-05
Tmem132e	1.27413	6.88713587637016e-05
Cdc42ep2	0.997579	6.916443608989e-05
Fkbp14	0.533664	7.01563117995286e-05
Ift81	0.31012	7.02037762981883e-05
Plcl1	1.07891	7.03800736296783e-05
Rtl3	0.814829	7.18285875573036e-05
Enc1	-0.597	7.18911734579517e-05
Rmdn1	0.207583	7.19202001504188e-05
Hacd1	-0.293752	7.23153549720295e-05
Cp	-1.43904	7.25203150411267e-05
Tbc1d15	0.298184	7.28107210281346e-05
Dennd4c	0.252883	7.30289154600339e-05
Bach1	0.380599	7.38641918089295e-05
Pawr	-0.907223	7.38641918089295e-05
Kbtbd11	-1.1823	7.5239183632896e-05
D030025E07Rik	-4.48832	7.54281182309782e-05
Egfr	0.912145	7.58810723641018e-05
Gstt2	0.899717	7.62485978981983e-05
Mamdc2	1.07607	7.73432678702885e-05
Dkk2	0.631005	7.73432678702885e-05
Arl2bp	-0.293945	7.75561100675023e-05
Zc3h8	-0.607084	7.77367051011268e-05
2310022B05Rik	-0.351979	7.79159865286293e-05
Gm10941	0.751148	7.81855568562895e-05
Nod2	-1.28143	7.87023310409591e-05
Lsmem1	-0.683974	7.89959236865971e-05
Rpl39l	-1.48336	7.90662482001593e-05
Nsmce1	0.381029	7.93253381572028e-05
Zfp655	0.333541	7.94501566097824e-05
Gm10369	1.50091	7.97097512406996e-05
Mak	1.08989	7.97097512406996e-05
Kcnb1	0.579073	7.98372777350725e-05
Sec24d	0.4466	8.0261249174312e-05
C1s1	1.32273	8.04720717424399e-05
Ptger3	0.798582	8.04720717424399e-05
Melk	-0.979054	8.06730148756449e-05
Abca6	0.998039	8.0714213577407e-05
Phlda1	0.849869	8.0714213577407e-05
Agtr1a	1.21334	8.13420217833807e-05
St3gal5	0.28249	8.16855630776961e-05
Bend4	-0.721891	8.26146104623492e-05
Rtl5	0.706662	8.37246065823552e-05
Pde9a	0.39453	8.38153029140525e-05
Arglu1	-0.222517	8.39372523408267e-05
Lactb2	-0.51282	8.43435588062052e-05
Krt18	1.20735	8.44073752068338e-05
Qk	-0.234261	8.48134307921067e-05
Tm4sf1	0.96338	8.54788252589991e-05
Prodh	-0.651488	8.59427895185186e-05
Uso1	0.238033	8.61101891569424e-05
Fnip2	-0.323609	8.64196167416742e-05
Arl2	-0.409762	8.64196167416742e-05
Cavin3	-0.714945	8.64196167416742e-05
Spin2c	-0.772957	8.64196167416742e-05
Med14	-0.260463	8.90701008983511e-05
Gli3	0.242583	8.9677288041137e-05
H2-Eb1	1.66068	8.98345495579529e-05
Slc25a1	-0.406599	8.99890203550203e-05
Akr1b3	-0.335424	9.03962806399872e-05
Pimreg	-1.56788	9.05502245209459e-05
Bmp5	-0.650708	9.10853613366287e-05
Dram2	0.399196	9.14174964685878e-05
Scyl1	0.386392	9.18610822589188e-05
Nradd	-0.492145	9.18610822589188e-05
Plpp2	-0.701862	9.22387253288737e-05
Vrk1	-0.350591	9.29477286682523e-05
Gm9885	1.68556	9.49772129095783e-05
Smc1b	0.740379	9.49772129095783e-05
Cep78	-0.506242	9.51739605752843e-05
A330015K06Rik	0.74103	9.51768269681067e-05
Gnasas1	0.635287	9.53091485065011e-05
Kif15	-0.756859	9.5796653811823e-05
Cmas	0.341356	9.62907156786988e-05
Gm4117	-0.634629	9.63358207240683e-05
Astn1	-0.512504	9.68107507349741e-05
Gtpbp2	0.416919	9.70070337876756e-05
Ube2cbp	-0.462836	9.70070337876756e-05
Pccb	0.492035	9.82832233618947e-05
Pop1	-0.492605	9.82832233618947e-05
Sv2b	1.33603	9.83026649424857e-05
Scarb1	-0.524049	9.85886471754592e-05
Samd5	-0.631823	0.000100356
Gm36529	2.43721	0.000100454
Pex3	0.384513	0.000101519
Zswim8	0.272299	0.000102653
Tox3	0.383639	0.000102983
Agbl1	1.12661	0.000103929
Rnf165	0.364431	0.000103934
Stag3	0.845419	0.000104691
Fam135a	-0.252999	0.000105612
Rcc1	-0.471916	0.000105612
Shisal2a	1.71258	0.000105816
Gadd45g	-0.679109	0.000106195
Zmynd12	1.55141	0.000107267
Ooep	-1.42801	0.000108098
Scrg1	-1.70854	0.00010839
H19	0.531789	0.000108576
Gas1	0.478448	0.000108685
Pycr1	0.6486	0.000109311
Lypd6	-0.45434	0.00011046
Tagln3	-0.899149	0.00011046
Gpc3	0.574498	0.000110988
Map2	-0.527122	0.000110989
Rbpms2	0.50565	0.000111354
Gmds	-0.470189	0.000111421
Rnf103	0.248451	0.000111452
Erlin1	0.333734	0.000111936
Cenph	-0.67924	0.000112887
E130102H24Rik	0.528547	0.000112945
Gm28320	1.06502	0.000112945
Sec61a1	0.201358	0.000113939
Tcta	0.613028	0.000114015
Cbr2	-3.13213	0.000114758
Hspa1a	-1.1243	0.000114911
Ormdl3	0.296094	0.000115804
Thap4	-0.391907	0.000116501
Dnajc2	-0.32988	0.000116994
Rbfa	0.416271	0.000117293
Tmem106b	0.279062	0.000117867
Anp32b	-0.219966	0.00011787
Klhl14	-1.38737	0.00011787
Ttyh2	0.9815	0.000117875
Git2	0.307708	0.000117932
Gm31641	-1.13059	0.000118053
Gm29019	1.23444	0.000118604
Phactr3	-0.949149	0.000119966
Xpot	-0.254628	0.000120168
Dusp3	0.498377	0.000120733
Vps72	-0.313148	0.000121136
Snai2	-0.383557	0.000122007
Gkap1	0.434365	0.00012239
Atp6v1a	0.247987	0.000122541
Sqstm1	0.333234	0.000123011
Sfxn5	0.450393	0.000123099
Gimap6	1.10154	0.000123398
Mindy3	-0.331626	0.000123619
Pcsk5	0.371238	0.000124376
Hmgcs2	-1.65558	0.000125005
Fam118a	0.395985	0.000125594
Mapk4	0.671661	0.000125961
Xpr1	0.487777	0.000125991
Bend5	-0.448722	0.000126078
Raph1	0.50514	0.000128162
Pwwp3b	0.784951	0.00012819
Car2	-1.26263	0.00012819
Dok5	0.519996	0.00013068
Pofut2	0.406973	0.0001314
Stxbp2	-1.54929	0.000131634
Ostn	-2.34926	0.000131648
Pard3b	0.378197	0.000132662
Ddr1	0.42781	0.000133222
Lrrc20	-0.495362	0.000133475
Atxn7l1os2	0.897543	0.000133866
Chn1	-0.424316	0.000134255
Pick1	0.348483	0.000134639
Mycn	-1.0967	0.000135216
D830036C21Rik	1.07976	0.000135652
Rims1	-0.443893	0.000135835
Trip12	0.233476	0.000136355
Hsd17b11	0.407926	0.000136365
Set	-0.316368	0.000137609
Lin7a	-0.915561	0.000137946
Irx2	-0.892587	0.000138365
Gm12526	-0.896527	0.000139455
Lef1os1	-1.75214	0.000139503
Sra1	0.277319	0.000139967
Tmem165	0.291909	0.000144915
Rplp0	-0.250815	0.000145318
Ska1	-1.48595	0.000147124
Kcnc2	2.31101	0.000147714
Arhgap23	-0.357674	0.000149774
Zfp428	-0.475121	0.000149774
Gm5532	2.72866	0.00014995
Oxnad1	0.625161	0.00014995
Fndc3c1	0.681747	0.000150233
Ift27	0.482763	0.000152017
Dock9	0.928184	0.000155291
Ube2w	0.198776	0.000155587
Ralgds	0.385581	0.000156111
Birc5	-0.747092	0.000157229
Rab3c	-1.29323	0.000157615
Bet1l	0.345843	0.000157971
Cse1l	-0.320558	0.000158525
Rpsa	-0.329704	0.000162261
Npdc1	0.796571	0.000162718
Crebrf	0.299816	0.000163055
Cd248	0.482091	0.000165398
Gm27017	0.966524	0.000166191
Pdpn	0.71835	0.000166191
Bcas3	-0.250317	0.000166191
Ddit4l	-0.53187	0.000166191
Trim46	-0.570528	0.000166191
Dnajb9	0.490878	0.000166324
Anp32a	-0.321615	0.000168326
Tom1l1	-0.43564	0.000168326
Slc12a7	-0.554076	0.000168393
Kdm5b	0.187443	0.000168693
Tgfbr1	-0.333704	0.00016891
Wdr46	-0.543839	0.000170277
Gnai1	-0.473135	0.000172878
Daam2	-0.618463	0.000173386
Dnajc9	-0.361765	0.000175178
Pcgf6	-0.414435	0.000175178
Rttn	-0.384384	0.00017651
Pnpla8	0.224802	0.000178075
Ube2q2	-0.266691	0.000178101
Wdr78	0.415731	0.000178368
Zfp867	0.375022	0.00017992
Egfl7	0.533505	0.000180023
Hgf	0.979413	0.000180764
Cip2a	-0.675345	0.000180764
Eri3	0.22519	0.000182022
Adgrb3	-0.436593	0.000182022
Sept11	0.240879	0.000186177
Prr11	-0.729609	0.000186253
Grp	1.41794	0.00018642
Arl13b	0.361243	0.000186564
Maob	-0.863403	0.000186564
Ech1	0.351803	0.000186649
Tigd2	0.479312	0.000187
Jund	0.414509	0.000189034
Traf6	-0.412653	0.000189034
Npy	1.52201	0.000189452
4833439L19Rik	-0.415249	0.000189734
Sugct	0.544463	0.000190896
Pskh1	0.291089	0.000193131
Spns2	-1.11512	0.000193376
Tm9sf2	0.20881	0.000193725
Abhd14b	0.679394	0.000195145
Mei4	-0.686326	0.000195332
Akr1b10	-0.859342	0.000195873
Plau	1.16598	0.000195969
Aarsd1	-0.300414	0.000195969
Fam149a	0.559507	0.000196025
Ggcx	0.408664	0.000197184
Nipal1	1.85123	0.000197531
Myof	0.330785	0.000198301
Gm11551	2.1618	0.000199939
Selenos	0.420526	0.000203534
N4bp2l1	0.470733	0.000205993
Dnah11	-1.06628	0.000205993
Gpt2	-0.634648	0.000206237
Lmntd1	1.45359	0.00020635
Atf2	0.198533	0.000206739
Gm42902	0.795249	0.000206999
Cbx6	0.344114	0.000208494
Ambn	-2.92844	0.000209599
Ppfia3	-0.577213	0.000211447
Kif14	-1.44805	0.000212983
Dnaja1	0.44514	0.000213567
Gstt3	1.28161	0.000218339
Hpse	-0.839595	0.000218339
Lrp5	-0.360817	0.000220474
Ggact	-0.553025	0.000220561
Apbb1ip	0.76703	0.000221239
Chst10	-0.773823	0.000222158
G3bp1	-0.218238	0.000223426
Gbp8	2.34901	0.000224896
Gm20646	-0.950403	0.000226637
Trio	0.309119	0.000226781
Tgfbr2	0.649634	0.00022811
Hacd4	-0.612516	0.000229599
Gdf6	1.08587	0.000231521
Slfn5	1.46005	0.000232463
Runx3	-1.70987	0.000232634
2510009E07Rik	0.303389	0.000233145
Fgd5	1.04167	0.000235731
Qrfpr	1.52374	0.000236593
Gm43138	0.749591	0.000236593
Fam155a	0.628194	0.000236593
Zfp820	0.479297	0.000237648
Slc10a7	0.231879	0.000239508
Gm49853	-3.35822	0.000240985
Zmiz2	-0.378822	0.000244908
3010001F23Rik	0.394259	0.000244985
Kitl	1.16248	0.000247183
Amer2	-0.995484	0.000247345
Rimkla	1.49838	0.000249009
Dock7	0.245423	0.000250529
Eln	0.950614	0.000251551
Npas2	1.57652	0.000252841
Agtrap	0.712981	0.000258163
Gm48155	-3.46798	0.000258779
Sorcs2	0.372167	0.000258931
Actn4	-0.281348	0.000259089
Smap2	0.345122	0.000259173
Crym	-0.980353	0.000259373
Vwa2	-1.12599	0.000259373
Sh3bp4	0.411609	0.000259619
Ccdc40	0.724803	0.000260102
Itga3	-1.04808	0.000260102
Palld	-0.287545	0.000260436
Gdpd2	1.23384	0.000260705
Oxr1	-0.420979	0.000261631
Rap1b	0.289915	0.000263394
Rsl1d1	-0.264097	0.000263394
Brinp1	0.712128	0.000266768
Tob2	-0.277423	0.000268322
Spdl1	-1.11885	0.000268548
Zfp385b	1.91337	0.000269453
Hddc2	-0.416832	0.000269453
Kcnj2	-0.715971	0.000269453
Tmem178b	0.961129	0.000272291
Baiap2l2	-1.16808	0.000274131
Ddx39	-0.423623	0.000274395
Ctsk	0.502963	0.000274886
Ezh1	0.287059	0.000280143
Pla2g4a	0.348339	0.000280514
Foxc1	-0.865531	0.000280761
Fgd3	-2.49475	0.000283765
2810032G03Rik	0.690209	0.000284584
Crispld2	-0.797721	0.000287787
Gm14582	0.598127	0.000287822
Hnrnpm	-0.25416	0.00028989
Kif20b	-0.674233	0.000292732
Gm28376	-0.667965	0.000292802
Plxnc1	0.672266	0.000293306
Apaf1	0.370306	0.000293887
Atp10a	0.511645	0.00029682
Prex1	-0.490977	0.00029682
Mgat2	0.393765	0.000297507
Rcan3	0.517813	0.000297827
Gm20033	0.819149	0.000301778
Fryl	-0.314176	0.000307333
Smc4	-0.473413	0.000307333
Gm10134	1.46427	0.000308116
Dancr	-0.615467	0.000309001
Atp4a	1.459	0.000309657
Dlgap5	-0.924685	0.000311486
Agmo	1.07124	0.000311636
Itpr2	0.651163	0.000314981
Sdsl	1.13412	0.000317111
Il1r1	0.86692	0.000317111
Nrp1	0.602149	0.000317991
Plac1	2.1627	0.000319582
Chpt1	-0.248689	0.00032134
Ntf3	-0.742868	0.0003225
Gpsm2	0.513928	0.000323535
Fntb	0.335999	0.000324542
Zfp541	1.45393	0.00032585
Mga	0.269531	0.000326656
Ccn2	-0.891308	0.000326852
Col27a1	-0.260856	0.000327126
Gsdme	0.372778	0.000330357
Itgb7	-0.642909	0.000334017
Ankrd27	0.354933	0.000335307
Zfp2	-0.572738	0.000335575
Gm11476	-0.975609	0.00033615
Tgfbi	0.369576	0.000336819
Zfp185	0.521964	0.000337048
Auts2	-0.258004	0.000338012
H1f0	-0.411652	0.000339239
Dusp2	-1.45973	0.000344535
Klhl3	0.441303	0.000344968
Zbtb1	-0.455921	0.000346202
Dusp18	0.514208	0.00034743
Npb	1.34897	0.000348781
Tle5	0.313201	0.000353204
Lrsam1	0.538121	0.000355397
Os9	0.263131	0.000355397
Mphosph9	-0.425794	0.000355397
Trim16	-0.596677	0.000356822
Tln2	0.248494	0.000357951
Dnaaf3	0.768428	0.000360031
Dner	-0.659862	0.000363723
Relb	0.406497	0.000364744
Appl2	0.367336	0.000367779
Tmem241	0.310975	0.000373183
Mctp1	-0.668471	0.000376976
Cfap300	0.386736	0.000379939
5730455P16Rik	-0.36498	0.000380006
Ncam2	-0.907793	0.000383769
1700016P03Rik	1.00803	0.000387839
Gm16364.1	0.548278	0.000388417
Gm35217	-1.92921	0.00038936
Tex30	-0.47985	0.000391392
Gm28055	-0.556623	0.000394462
Gm15169	-1.15146	0.000397828
Tk1	-0.57433	0.000402032
Pon2	0.635338	0.000405292
Cdc42ep3	-0.744818	0.000405881
Adtrp	2.36568	0.000406253
Slc6a14	5.27776	0.000408405
Ifitm2	0.395979	0.000416029
Tex9	-0.582396	0.000416267
Dtx3	0.240871	0.000420945
Shpk	1.10664	0.000424862
Gm13703	-1.48021	0.000425773
Gm35438.1	1.04364	0.000427069
Nptx2	1.43656	0.000427804
Gtdc1	0.359283	0.000429501
Enho	-0.424902	0.000429662
Cyp2d22	0.764739	0.000429839
Itpkb	0.391017	0.000429839
Arnt2	-0.353274	0.000429839
Tro	0.565706	0.000435449
Procr	1.39642	0.000436167
Gm10848	-0.821261	0.000436167
Heatr1	-0.393029	0.000440449
Plcxd3	-0.901343	0.000441471
Nrsn2	1.12953	0.000441614
Pir	0.586489	0.000442572
Ncl	-0.236449	0.000448179
Mblac2	-0.585893	0.000448179
Gas2l1	0.449166	0.00044993
Top3b	0.279275	0.000451313
Arnt	0.261891	0.000451313
Nmnat2	1.1318	0.00045293
Bckdk	-0.510108	0.00045486
Amigo1	0.798531	0.000462732
Chrm3	1.16124	0.000462804
Dhx57	0.257964	0.000463392
Eif4ebp1	-0.580063	0.000463498
Maoa	-0.337353	0.000466437
Kif1b	0.281211	0.000467429
Eif5a	-0.336015	0.000468528
Zc3h4	-0.503275	0.000468833
Zik1	-0.539414	0.000470303
Stk26	0.828594	0.000471173
Prr7	-0.485889	0.000471176
Galnt2	0.28521	0.000473046
Gm34342	1.77866	0.000474362
Ptpn21	-0.500686	0.000477883
Sspn	-0.673845	0.000483423
Capns1	0.27852	0.000483719
Cltb	0.442489	0.000485813
Klhl22	0.273544	0.000487168
Selenom	0.586284	0.000488727
Synpo2	-0.655082	0.000493462
Per3	0.602921	0.000495207
Rbm38	-0.759263	0.000497657
Cnpy4	0.270819	0.000500356
Nt5c	-0.38256	0.000501461
Gap43	-0.769842	0.000502598
Camsap2	-0.24156	0.000503041
Arhgap17	0.240267	0.000508128
Gata2	-1.74833	0.00050969
Xxylt1	-0.392176	0.000514639
Btbd6	-0.837459	0.000515157
Sept5	-0.824093	0.000520399
Nsmce2	0.238068	0.00052162
Atp2a2	0.244566	0.000524538
Rangrf	-0.396097	0.000524538
Por	0.467823	0.00052781
Ddx58	0.398103	0.000528255
Ctdspl	-0.244444	0.00052926
Tbc1d4	-0.39097	0.00052926
Hmmr	-1.00691	0.000530931
Tcp11l2	0.543835	0.000531292
Ifi27	0.937834	0.000533431
2810433D01Rik	1.24674	0.000536723
Shkbp1	-0.426058	0.000539146
4930414N06Rik	0.540965	0.000540425
Haus7	-0.504192	0.000544458
Gm13889	-0.627561	0.000544458
Nuf2	-1.05616	0.000547164
Gm19303	-1.85304	0.000547668
Ebf1	0.5191	0.000553207
Ccdc30	0.826529	0.000555363
Cntn1	-0.79326	0.000559625
Ttk	-0.679081	0.000560662
Trim8	-0.454514	0.000573194
Mdga2	-0.830039	0.00057354
Cxcl1	1.12722	0.000579881
Cab39	-0.273666	0.000583145
Nudt5	-0.263342	0.000587063
Vsig10	0.612423	0.00058777
Zbtb2	-0.580086	0.000588578
Ucma	-1.83566	0.00059407
Lrrtm1	-0.824184	0.000595398
Ssbp4	0.263818	0.000597107
Cdip1	0.254107	0.00059855
Ube2c	-0.840032	0.000600559
1700001K23Rik	0.906177	0.000603429
Rbfox1	0.747227	0.000607777
Vegfc	0.284214	0.000608591
Gmpr	-0.473519	0.000618913
Fuom	0.491031	0.000620044
Txnrd3	-0.572149	0.000620371
Mapk8ip3	0.227129	0.000622337
Asns	-0.378554	0.000622355
Tbc1d23	0.336648	0.000628473
Gm11755	1.11621	0.000630425
Matn3	-0.798478	0.000632148
L3mbtl2	-0.723592	0.000632338
Kif1a	-0.508437	0.000636134
Dstn	-0.321195	0.000638795
Ccdc124	-0.368982	0.000643444
Samd12	0.477858	0.000644989
Gm5099	-0.759263	0.000650639
Coq3	-0.364928	0.00065117
Sez6l2	1.06589	0.000652717
2700069I18Rik	-0.461084	0.000653119
Map2k6	-0.534009	0.000654071
Pafah1b1	0.133869	0.0006562
Gm9866	-1.65856	0.000657673
Tgfb1	-0.613988	0.000664001
A430018G15Rik	0.809418	0.000665279
Camk2b	0.71321	0.000665279
Faim	-0.34293	0.000668626
Blcap	0.289571	0.000670447
Slc35d1	-0.301729	0.000670834
Pltp	-0.594845	0.000672084
Patz1	-0.406557	0.000673987
Uba5	0.278795	0.000680644
Tmem161a	-0.305659	0.00068236
Zfp644	-0.318142	0.000690836
Fkbp3	-0.30565	0.000694774
Mthfd2	-0.449717	0.000698376
Psmc3ip	-0.465057	0.000698792
Tmem98	-0.566009	0.000701917
Fam20c	0.805553	0.000702504
Afg3l1	0.250328	0.000714275
Gm30003	0.543104	0.000714512
Adamts8	0.924186	0.000719097
Adamtsl1	-0.349519	0.000719381
Amz2	0.273123	0.000719564
Stmnd1	1.53364	0.000720473
Cul9	-0.391997	0.000738978
Zdbf2	0.775675	0.00074141
Triobp	0.502295	0.00074141
Ankrd26	-0.321995	0.000743946
Rnf150	0.42455	0.000765213
Wdr86	-0.7039	0.000765213
Coro1c	-0.379451	0.000767268
Hspa1b	-1.08805	0.000771168
Armh1	0.611659	0.000779327
Sms	-0.566048	0.000787364
Gm17057	0.643187	0.000789632
Serp2	0.554263	0.000791884
Cxcl5	1.56723	0.000796246
St8sia4	-0.568866	0.000798653
Tnfsf13b	1.16687	0.000799685
Sec11c	-0.365682	0.000809546
Bfar	0.203648	0.000811108
Spata5	-0.236864	0.000817333
Phf6	-0.26926	0.000822235
Gm11417	2.13877	0.000823761
Alx4	-0.975609	0.000823893
Meis1	0.330922	0.000825622
Ier2	-0.576796	0.000826933
S100a1	-0.990499	0.00083324
Bmpr1b	0.474801	0.000834085
Cul4b	0.324986	0.000836656
Sipa1l1	-0.370931	0.000836656
Sipa1l2	0.578626	0.000836933
Calb1	-1.45707	0.000836933
Chtop	-0.232382	0.000837438
Galnt14	0.720072	0.000844204
Esr2	0.664364	0.0008468
Gpr155	-0.5403	0.0008468
Cdr1os	0.990458	0.000851852
Scin	-1.17787	0.000853229
Azin1	-0.300823	0.000859318
Acbd6	-0.162196	0.000859356
Ss18	-0.268209	0.000859356
Kctd15	-0.618717	0.000859356
Gm26854	-1.23392	0.000859356
Gm3468	-1.32091	0.00087344
Gm47271	-0.42615	0.000873688
Hspa12a	0.811379	0.000874602
Pkig	0.353389	0.000876096
Ppp1r14c	-0.956969	0.000882258
Klhdc3	0.279196	0.000883627
Ccdc18	-0.689726	0.000891423
Trpc4ap	0.245657	0.000892876
Myo9a	0.189763	0.000899211
Osmr	1.18626	0.00090906
Cd38	0.990404	0.00090906
Lipi	-4.31376	0.000910756
Mettl1	0.332973	0.00091365
Dcaf17	-0.324075	0.00091365
Gm28730	1.2108	0.000915251
Extl1	-1.87031	0.000918911
Lgals8	0.371449	0.000919591
Thnsl1	0.611799	0.000919949
Trp53	-0.381726	0.000923584
Brd8	0.160706	0.000924011
Me3	-0.836139	0.000929996
Sephs1	-0.25262	0.000934657
Tfcp2	0.333546	0.000935086
Adra1a	0.799097	0.00093927
Stag2	0.173541	0.000941615
Reck	-0.311166	0.000945514
Prkca	0.452996	0.000948203
Gse1	-0.457268	0.000951716
Plce1	0.681434	0.000952412
St6gal1	-0.489724	0.00095783
Atp9b	0.189969	0.000958343
Gpr50	1.46223	0.000959052
Xbp1	0.303786	0.000959052
Lhx8	-0.556257	0.000961579
Adam15	0.465209	0.000962501
Mtfr1	-0.250337	0.000964602
Rsph3a	0.481108	0.000965754
Cept1	0.23025	0.000968081
Ptbp2	-0.283861	0.000984874
Cks2	-0.597681	0.000987968
Gm47101	-3.60214	0.000987968
Slfn2	-2.436	0.000988556
Cap2	0.687749	0.00099499
4930402F06Rik	1.22899	0.000996206
Zfp667	0.507325	0.000997282
Syde1	-0.458274	0.000998984
Gm31522	2.69107	0.00100602
Rhbdl3	0.520663	0.00100649
Irak1bp1	0.306731	0.00100969
Poglut1	-0.280925	0.00100969
Dzip1l	-0.45018	0.00101199
Seh1l	-0.24274	0.00101214
Slc9a9	-0.626038	0.00101214
Gm29007	2.63112	0.00102129
Gm48617	0.94177	0.00102573
Midn	-0.34755	0.00102573
Srsf6	-0.233618	0.00104221
Ttc3	0.288306	0.00104839
Dcc	0.795918	0.00104939
Gm47644	0.801168	0.00105082
Gm17399	0.947983	0.0010595
Tnik	0.721338	0.00106029
Gm43434	1.97909	0.00106393
Haus8	-0.35999	0.00108994
Dctpp1	-0.343462	0.001093
Sorbs3	0.574207	0.00109457
Ubr5	-0.23224	0.00109497
Tmem86a	0.464734	0.00109546
Gbp7	1.15301	0.00110034
Gm10000	0.850531	0.00110223
Akap6	-0.791465	0.00110625
Atg13	0.239395	0.00111708
Prelp	-1.40036	0.00111868
Rreb1	-0.261235	0.00111986
Lmcd1	-1.11271	0.00111986
Sox5os2	-2.32879	0.00112004
Nav2	-0.487284	0.00112598
Wif1	-2.18726	0.00113417
Wnt2	0.628629	0.00113686
6030407O03Rik	0.605582	0.00114983
Gli1	-0.469025	0.00114983
Gpr137c	0.348518	0.00115852
Dipk2a	-0.471773	0.00115996
Cmtm5	-1.22517	0.00116841
Rnmt	0.206528	0.00119097
Chad	-2.14074	0.00119097
Usp8	0.220754	0.00119783
4930469K13Rik	-1.92109	0.00120985
Cdk5r1	-0.611308	0.00121885
1700024B18Rik	-1.61178	0.00121885
Pebp1	-0.266947	0.00121917
9530059O14Rik	-0.878696	0.00122439
Cebpa	0.664875	0.00123285
Tmem107	0.442063	0.00123354
Prr16	-0.302443	0.00123529
Sgo1	-0.792908	0.00123719
Hcfc2	0.239508	0.00124075
Chka	-0.188908	0.00125271
1010001N08Rik	1.7896	0.0012653
Olfr1033	1.08414	0.00127504
Aplp1	0.315452	0.00127504
Yaf2	-0.196672	0.00127504
Hadha	0.177308	0.00127953
Ttc39b	-0.653627	0.00128509
Ppp2r1b	-0.311071	0.00128865
Nkain4	0.8771	0.00128909
Stra6	-0.86994	0.00129485
Bhlhe41	1.37796	0.00129654
Rb1	-0.354693	0.00130406
Ppargc1b	-0.589672	0.0013081
Agtpbp1	0.263481	0.00131485
Setx	0.193985	0.00131485
Pygl	-0.592225	0.0013185
Lockd	-0.620579	0.00132452
Crcp	-0.367922	0.0013294
Dnajb2	0.428291	0.00133003
Il4ra	0.82468	0.0013371
Hmgn3	-0.392129	0.00133926
Stxbp6	0.563918	0.00134214
Cd47	0.476857	0.00134214
Adamts19	0.359312	0.00134435
March5	-0.178658	0.00134542
Crtap	0.323926	0.00134773
Znrf3	-0.320068	0.00135059
Tpx2	-0.510808	0.00135059
4930415C11Rik	1.64582	0.00135234
Add1	0.253127	0.00135859
Cpne8	-0.448752	0.00135859
Ska3	-0.549015	0.00136003
Mydgf	0.284193	0.00136716
Timp4	1.54572	0.00136854
Hoxb3os	0.990454	0.00136955
Crtc3	0.275266	0.00137162
Kdm4c	0.269953	0.00137281
Ckap4	0.182996	0.00137281
S100a11	0.524141	0.00137367
Prkg2	-0.597683	0.0013772
Tmed5	0.244794	0.00139295
Gm11973	0.687353	0.00139576
Dhrs7c	2.48744	0.00140024
Chodl	0.663171	0.00140059
App	-0.196097	0.00140957
Slc39a10	-0.21367	0.00141115
Top2a	-0.672179	0.00141115
Gk5	0.419026	0.00141331
Jph4	0.811105	0.00141452
Atp2b2	0.983383	0.00141516
Gm27010	0.904402	0.00142218
Tle2	0.361239	0.00142225
Snx21	0.324086	0.0014245
Nrg3os	-1.17065	0.0014245
Plppr3	-0.43924	0.00142564
Emp2	-0.529265	0.00142678
Eef2kmt	0.472848	0.00142713
Spock3	-0.356653	0.00143112
Vwa1	1.00587	0.00143301
Usp29	0.653883	0.0014392
Mier3	0.267103	0.00144329
March3	0.611506	0.00145538
Ncaph	-0.401819	0.00145882
Lingo2	-0.657043	0.00146247
Atp8b5	-0.811516	0.00146861
Nppc	0.777681	0.00146969
Gm45904	1.20714	0.00148106
A330074K22Rik	0.790759	0.00148106
Arhgap33	-0.655647	0.00148351
Met	0.706261	0.00149414
Gm48091	0.725038	0.001502
Cox10	-0.376455	0.00150718
Ntn5	-1.78035	0.00150718
Prxl2c	0.288449	0.00151319
Rpgr	-0.334067	0.0015215
Frmd8	-0.436014	0.00152561
Pdlim3	0.474306	0.00153057
Bicd1	0.581864	0.00153059
A730090N16Rik	0.56121	0.00153079
N4bp2os	0.521564	0.00153079
Nln	0.33395	0.0015314
Itga10	-0.499215	0.0015314
Spag16	-1.20819	0.00155185
Gm48747	1.25076	0.00155555
Aopep	-0.520174	0.00155555
Ttbk1	-0.790222	0.00155555
Csf1	0.427789	0.00156422
Tbc1d8	0.539553	0.00156437
Mrpl48	0.324028	0.0015665
Nfia	0.361105	0.00157913
Rps6ka5	0.289151	0.0015799
A730056A06Rik	0.782416	0.00158268
Slc35f5	0.30249	0.00158814
Tmem214	0.295268	0.00159203
A330009N23Rik	0.969127	0.00160163
Zfp131	-0.291887	0.00161512
Ddr2	0.356861	0.00161722
Pofut1	0.299909	0.00163024
Zfp558	-0.558506	0.00163119
Exph5	1.58411	0.00163162
Dstyk	-0.285538	0.00163343
Gpr137b	-0.776419	0.00163938
Gm43150	1.99479	0.00164283
Zic5	-2.0704	0.00164283
Ccnb1	-1.17072	0.00164715
Naprt	0.946673	0.00165338
Sfxn4	0.444595	0.00165495
Gm16564	-0.593039	0.00165495
Prps2	-0.649009	0.00165495
Gm37459	-0.772005	0.00165495
Cdh6	-0.910417	0.00165495
Hadhb	0.297797	0.00165517
Pld3	0.341106	0.00165873
Flt1	1.364	0.00165916
3110099E03Rik	-1.9107	0.00166316
Hk2	-0.480097	0.00167148
Rsrp1	0.195004	0.00167594
Eaf2	0.252094	0.0016884
Mrs2	-0.362128	0.00169079
Ndufaf5	-0.369317	0.00169446
Riox1	-0.542638	0.00169784
Cep55	-1.02848	0.00170546
Bri3bp	-0.245159	0.00171964
Ppip5k1	0.396568	0.00172994
Rhod	-0.364597	0.00173367
Cep19	0.31813	0.00173433
Adcyap1r1	1.16003	0.00173465
Atf7	0.156115	0.00173465
Bbs5	0.360608	0.00173995
Gm10649	1.37696	0.0017453
Cib1	0.414491	0.00175978
Mis18bp1	-0.605228	0.00175978
Tmem131	0.268482	0.00176368
Phactr1	0.704722	0.00176411
Dele1	-0.352492	0.00176719
Ncbp1	-0.253694	0.00176799
Ifnar2	0.248851	0.00177754
Gpr146	0.945403	0.00178651
Cmtm3	0.271499	0.00178651
Gm47071	0.347312	0.00178657
Rps6kc1	0.270959	0.00181151
Retreg2	0.329081	0.00181939
Arhgap28	-0.288441	0.0018392
Hnrnpa2b1	-0.233337	0.00184314
Nsl1	-0.866704	0.00186508
Rbfox3	-0.911467	0.00186508
Sox30	0.876843	0.00186919
Rpl7	-0.224267	0.00187311
Cnn2	-0.48635	0.00187643
B3gat1	-1.0176	0.00187643
Gm44837	-1.42921	0.00187643
Lypd6b	-0.693232	0.00187919
Zfyve26	0.345787	0.00188052
Gm29101	-0.780164	0.0019012
9330175M20Rik	0.975681	0.00190766
Rell2	1.15645	0.00191153
Gm42696	0.83424	0.00191153
Zbed5	0.550382	0.00191153
Nfatc2ip	-0.595715	0.00191977
9530077C05Rik	0.883664	0.00192776
Dcx	0.858474	0.00193358
Ank1	1.02354	0.00193613
Cacna1d	-0.376024	0.00194136
Fbxo33	-0.299426	0.00194175
Calcb	1.30302	0.00195278
Gm29453	-0.976516	0.00195278
Sorcs1	0.858317	0.00195279
Surf2	-0.384228	0.00196722
Rabl3	0.354135	0.00197966
Nlk	-0.168639	0.00200978
Cdk5rap3	0.313828	0.00203801
Hpcal1	-0.290202	0.00203976
Lekr1	0.555112	0.00204761
Macrod1	-0.307784	0.00204898
Gm12064	-0.656993	0.00204898
C1galt1c1	0.400463	0.00207335
Mesd	0.209368	0.00207335
Pcnp	-0.161545	0.00207638
Itm2b	0.357525	0.00208122
Gm11444	-0.944344	0.00209424
Nfu1	0.231816	0.00209595
Slc26a8	1.00121	0.00209977
Gm48003	-1.15165	0.00210823
Gcnt1	-1.22899	0.00211444
Ccdc113	1.55098	0.00211847
Epha6	-1.03429	0.00212273
Aldh3a2	0.569877	0.00212867
Gm12224	1.74917	0.00212868
Ncoa4	0.293101	0.00213116
Rnaset2b	-0.584361	0.00213116
Gm2897	-1.60416	0.00213116
Schip1	-0.824876	0.00213404
Gm6994	0.547718	0.0021342
Upp2	0.353595	0.00213537
Pomt2	0.339881	0.00213652
Trp53i13	0.271112	0.00214148
Gm33206	-1.86733	0.00214148
P3h4	0.376746	0.002153
Wipi1	0.304835	0.00215839
Ttpal	0.344207	0.00218793
Rcvrn	1.68904	0.00220007
Malsu1	0.207885	0.00221458
Atxn10	0.134243	0.0022302
Rpl13a	-0.217685	0.00225145
Ctsl	0.389832	0.00225621
Cyc1	-0.23636	0.00226289
Htra3	0.994598	0.00227176
Zfhx2	0.458224	0.00227176
Helz	0.177807	0.00227176
Xrcc2	-0.609098	0.00228234
Bace1	0.3436	0.00228259
Tril	0.603586	0.00228728
Unkl	0.263905	0.0022881
Kif2c	-1.49626	0.00229388
Abi3bp	1.22586	0.00229527
2600006K01Rik	0.742416	0.00229763
Anpep	0.473348	0.00229903
Lrrc49	0.316805	0.00230393
Prima1	1.00783	0.00230672
Gm9929	0.392997	0.00230842
Gm32618	-0.687233	0.00231101
Frem2	-0.772843	0.00232249
Nmi	0.487706	0.00232953
Med25	0.232957	0.00233488
Pim1	-0.446501	0.00235398
Scfd2	0.250603	0.00236847
A330076H08Rik	0.297248	0.00237133
Ntrk1	1.72726	0.0023843
Col20a1	0.477757	0.0023843
Reps2	0.714512	0.00239943
Uxs1	-0.345688	0.00240459
Vit	0.582188	0.00241107
Tmbim6	0.163897	0.00241559
E2f5	-0.296398	0.00242589
Cradd	0.413834	0.00242834
Serac1	0.341599	0.00242834
Cyp7b1	0.40225	0.002447
Adamtsl2	1.01526	0.00245807
Gm47093	0.639161	0.0024611
D10Wsu102e	-0.397848	0.0024611
5830487J09Rik	-1.13099	0.00246203
Plxna4os3	-1.03054	0.0024622
Pcp4l1	-0.555728	0.00248936
Cldn3	2.0542	0.00249503
Arpc1b	0.44374	0.00251196
Pls3	-0.467464	0.00251317
Gm49439	-1.81801	0.00251317
Kyat1	0.518586	0.00252452
Efemp2	0.288067	0.00252961
9930012K11Rik	-1.29389	0.00256113
Gpcpd1	0.381596	0.002564
Pdzph1	2.13174	0.00257898
Edem1	-0.32488	0.00257898
AI427809	1.15445	0.00258052
Pgd	-0.239381	0.00258391
Hsd3b7	0.633407	0.00259295
Tmem211	1.93702	0.00260168
Ola1	-0.168358	0.00260168
2810468N07Rik	-1.09063	0.00260168
Gm10501	-0.514487	0.00262071
Cux2	-0.349403	0.0026336
Lrrc15	-1.17495	0.0026336
Kcnh2	1.15304	0.00264536
Atat1	-0.34882	0.0026464
Cxcl10	1.61145	0.00265823
Zc2hc1b	0.81852	0.00266965
Glo1	-0.258566	0.00268016
Gm17056	-0.598273	0.00268288
Tec	1.39483	0.00268299
Gle1	0.286527	0.00269751
Scn3a	-0.406006	0.00270376
Gm28387	-2.79429	0.00270892
Zer1	0.264776	0.00271118
Tead4	-0.867643	0.00271304
Mpv17	0.274424	0.00271622
Gm16133	-0.799836	0.00272439
Ypel4	0.593035	0.00272954
Spats2l	0.314311	0.00272954
Dhx15	-0.193834	0.00272954
Islr2	1.42145	0.00274716
Agap2	0.59035	0.00275212
Rps6	-0.205538	0.00275212
Cep72	-0.494355	0.00277634
2900041M22Rik	-1.00625	0.00278464
Tmem135	0.268504	0.00278975
Lrrc71	1.06555	0.00279756
Heca	0.269123	0.00281013
Ptbp3	-0.178571	0.00281454
Nol10	-0.259324	0.00281603
Blm	-0.48055	0.00281988
Dnttip1	0.182243	0.00282105
Apol8	-0.893153	0.00282105
Wdfy4	1.07153	0.00282637
Colgalt1	0.234701	0.00283678
Pogk	-0.34137	0.00284455
Stx7	0.279365	0.00285523
Prmt1	-0.285535	0.00285528
Esyt1	0.32593	0.00285539
Rorb	-1.08121	0.00285539
Rbp4	2.24795	0.00286442
Zbtb21	0.285587	0.00286442
Tnrc6b	0.174787	0.00286442
Prdx5	0.323225	0.00288443
Trip11	0.235678	0.00288443
Acads	-0.342709	0.00289936
Kmt5a	-0.374932	0.00289936
Zfp467	-0.360856	0.00290372
Mien1	0.411488	0.00292117
4732440D04Rik	0.613588	0.00292325
Angpt1	-0.85083	0.00292887
Cst6	1.71271	0.00292953
Hmgb1	-0.295359	0.00293854
Fxyd2	0.940657	0.00294056
Snrpa1	-0.281928	0.00294254
Hnrnph1	-0.229908	0.00294654
E2f1	-0.348585	0.00294654
Fsd1	-0.557906	0.0029757
Sp9	-1.23007	0.0029757
Slc44a3	-0.534343	0.00297855
Mas1	0.70858	0.00298356
Prtg	-0.528526	0.00298356
Gm36033	-1.19386	0.00298356
Snrnp40	-0.225275	0.0029844
Copg1	0.195996	0.00298722
Matn4	-2.08711	0.00298722
Ccnb2	-0.466455	0.0029943
Ascc3	0.221253	0.00299933
Smim14	0.201335	0.00300105
Atp1a1	0.276467	0.00302903
Ddx11	-0.499939	0.00302992
Dennd4a	0.477168	0.00306463
Pcbp4	-0.325121	0.00308047
Hotairm1	1.26927	0.00308741
Gm48715	1.16863	0.00309684
Klk8	1.08219	0.00310092
Nt5c2	0.184938	0.00311545
Akr1c14	1.41639	0.0031183
Lgals9	0.494496	0.00312209
Mapk6	-0.227678	0.0031226
Dnmt1	-0.259158	0.0031226
Appl1	0.170136	0.00312355
Dgke	-0.481059	0.00313801
Zfp365	-0.610617	0.00315947
Lpin1	0.276284	0.00317146
Foxn3	0.207951	0.00317835
Hadh	-0.239906	0.00317835
Dkc1	-0.280562	0.00317835
Samd8	-0.2442	0.0032056
Golt1b	0.255707	0.00321614
Gm44257	-0.604776	0.00321803
Serbp1	-0.190663	0.00322136
Stard8	-0.721225	0.00322136
Tbl2	0.341085	0.00322212
Pip4k2a	-0.405192	0.00322212
Pcdh1	1.03953	0.00323808
Fgfrl1	-0.300457	0.00326899
Hspa4	-0.152324	0.00327341
Acsl4	0.43066	0.00328185
Wnt10a	-2.87887	0.00328647
Mcm10	-0.633335	0.00329387
Ppp1r3b	-0.590324	0.00329946
Ap2a1	0.212806	0.00329988
Syde2	-0.497463	0.00331958
Elp5	0.237052	0.00332089
Lum	-0.482312	0.00333165
Mrps10	-0.221965	0.00333728
Mdm1	0.310838	0.00336152
Dyrk3	0.909871	0.00336732
Atp5b	-0.183807	0.00336787
BC051142	0.937577	0.00338319
Shmt1	-0.366353	0.0033919
Setbp1	-0.33816	0.00340406
Iqsec2	0.426419	0.00340573
Gm10837	-2.1593	0.00341172
Trappc2l	0.306142	0.00342215
Copz1	0.188109	0.00342696
AC149090.1	-0.679856	0.00343002
Cd55	1.09952	0.00343306
Gabarapl2	0.401916	0.00343306
Gm1604a	-0.782383	0.00343306
Tbc1d20	0.276848	0.00343914
Srsf10	-0.223152	0.0034519
Ptpn4	-0.212506	0.00345215
Nudt11	-0.504646	0.00345775
Mphosph6	0.324017	0.00347944
Ccdc3	0.924833	0.00352232
Pdlim4	-0.31274	0.00353756
Gm29681	-0.700424	0.00353756
Rnaseh2c	-0.34791	0.00354207
Npr2	0.360534	0.00354519
Rpf2	-0.2687	0.0035456
Plcd1	0.383465	0.00355754
Slc25a27	0.228565	0.00355754
Dctn4	0.193892	0.00355883
Foxl1	-1.41262	0.00355883
Txn1	-0.226737	0.00356182
Bag3	0.641245	0.00356266
Flvcr1	-0.277236	0.00356585
Pknox2	0.354619	0.00360085
Casp4	2.00227	0.00360671
Rab43	0.261183	0.00360785
Fxyd1	0.854725	0.0036185
Pcmtd1	0.205181	0.00362385
Jcad	0.480775	0.00362497
Armc9	0.263842	0.00364521
Gata6	1.54568	0.00365633
Rab5a	0.121327	0.00365633
Mbd3	-0.322286	0.0036583
Taf1b	-0.30753	0.00366066
Mgat1	0.267532	0.00367172
Ifi27l2a	1.3315	0.00367933
Parp3	0.79198	0.00368223
Vps35	0.197734	0.0036872
Cr1l	0.271452	0.00370291
Ctc1	0.292177	0.0037383
Xpnpep1	0.196752	0.00374821
Gm34240	-1.14839	0.00375412
Tmem163	-0.637243	0.00378957
Atp1a2	-1.06489	0.00379985
Ppm1d	-0.310491	0.00380819
Spry2	0.572147	0.00381327
Ucp2	0.685039	0.00381558
Gm11240	2.19582	0.00383244
Gm50050	0.84695	0.00383613
5430405H02Rik	-0.331071	0.00387477
Ado	-0.312728	0.0038779
Zfyve21	0.307727	0.0039099
Ccl2	1.28056	0.00391933
Stk19	0.329609	0.00391933
Fkbp10	0.290714	0.00392716
Sept2	0.337027	0.00392835
Zfp658	-0.749848	0.00397765
Klf4	0.285872	0.00398517
Ryr3	-0.658298	0.00400484
Prmt2	0.308041	0.00400524
Kcnk1	0.483195	0.00401051
Tcf25	0.164173	0.00401326
Srgap2	-0.234739	0.00401326
Hbp1	0.196397	0.00401743
Dnhd1	0.366908	0.00403182
Csde1	-0.201969	0.00403182
Col18a1	0.756065	0.00403231
Kif19a	0.858786	0.00403757
Nol8	-0.302826	0.00404395
Adarb1	0.341277	0.00405233
Slc16a3	-0.911022	0.00405276
Gadd45a	-0.519397	0.0040589
Gm9801	0.224961	0.00405904
Tmem219	0.334167	0.00408387
Sdcbp	0.289936	0.00409146
Gm38393	-0.63565	0.00409146
Gm12829	-2.1197	0.00409662
Mogat1	1.73911	0.00413042
A3galt2	-0.640858	0.00415018
Bmper	-0.47673	0.00416564
Lonp2	0.200235	0.00417172
E130309D02Rik	-0.46797	0.0041734
Gm30624	1.32519	0.00417355
Gfpt2	0.323284	0.00421787
Gm47405	1.2344	0.00421873
Miat	0.619303	0.00421873
Myb	-0.920417	0.0042197
Cd46	0.433209	0.004222
Tubg2	-0.673116	0.004222
Cdc42ep5	0.232345	0.00423181
Polr1b	-0.475561	0.00423258
Gm45075	-1.1056	0.0042336
E130310I04Rik	-1.29664	0.00423741
Col15a1	-1.07636	0.00427783
Cnn3	-0.149021	0.00428078
Ramp3	0.784682	0.00428358
Eif2d	0.260754	0.00431512
Rfc1	0.216363	0.00431512
Gm35618	1.59038	0.00433751
Hnrnpa0	-0.284854	0.00434036
Eaf1	-0.320355	0.00434473
Rnf17	0.744903	0.00436833
Hbegf	0.520155	0.00438262
Ewsr1	-0.215404	0.00438758
Ankrd45	-0.58039	0.0044115
Slc7a11	-1.03986	0.00445806
Bst2	1.06208	0.00446859
Foxk1	-0.268968	0.0044756
Hspb6	-0.946116	0.00449449
Keap1	0.233897	0.00449662
Asap2	-0.334105	0.00449662
Gmnn	-0.492254	0.00450177
Mapkbp1	0.27314	0.00450345
Gm16279	-0.381231	0.00450479
Cul4a	0.226765	0.0045139
Crebl2	0.481803	0.00453632
Baiap2	0.500526	0.00454963
Arfip2	0.252439	0.00454963
Arl4a	0.317593	0.00455125
Bambi	-0.614466	0.00455125
Armcx1	0.254088	0.0045654
Grina	0.363835	0.00456693
Fubp1	-0.205616	0.00456693
Gm11437	0.712573	0.00456935
Sfpq	-0.317052	0.00459051
Capg	-0.733394	0.00459396
Cdc42bpa	-0.234839	0.00460896
Gpank1	-0.659279	0.00462617
Ptchd4	-0.903747	0.00462617
Snap23	0.240244	0.00462644
Sntb2	0.453192	0.00463484
Casp3	-0.241429	0.00465566
Diaph3	-0.688694	0.00465566
Igf2os	0.777305	0.00466072
Wdr62	-0.731312	0.0046851
Pappa2	-1.36448	0.0046851
Rin3	0.642582	0.00470206
Mir17hg	-0.557504	0.00471905
Gm15345	0.576401	0.00474319
Tsen2	0.284814	0.00474319
Yif1a	0.288379	0.00474821
Ipo4	0.303081	0.00475198
Ldha	-0.410448	0.00475506
Amacr	0.466327	0.00475871
Ctsa	0.244559	0.00476533
A330008L17Rik	-1.36862	0.00476698
Got1	-0.331776	0.00476742
Acta2	-0.618139	0.00476936
Pkd2	0.246697	0.00477807
Rbbp7	0.213565	0.00478715
Plb1	-1.31269	0.00478841
Gm19689	0.822632	0.0047923
Atad1	-0.222229	0.0047923
Ikzf5	-0.266055	0.0048003
Ankrd10	-0.256355	0.00480448
Gm10130	0.360419	0.00481326
Cacfd1	0.20983	0.00481326
Rab5b	0.19975	0.00481326
Srsf1	-0.17678	0.00481326
Emx2	-0.799332	0.00481326
Agl	-0.204792	0.00481739
Snrk	0.256832	0.00482545
Lrp12	-0.331024	0.0048333
Neo1	-0.289716	0.00484765
Rnf227	-0.380528	0.00486384
Slc9a3r1	0.761898	0.00489567
Lims1	-0.281565	0.00489741
Hs3st2	1.34886	0.00490094
Gdap2	0.296716	0.00491622
Smim24	0.659924	0.00491686
Plxnb2	0.302183	0.00491811
D930020B18Rik	0.954269	0.00493044
Gm34081	1.68849	0.00493088
Zfp771	0.241838	0.00493088
Cox5a	-0.339988	0.00497189
Csrnp3	0.872969	0.00497196
Tra2b	-0.193434	0.00497196
Wipf3	1.7633	0.00497836
Tpgs2	-0.28886	0.00499544
Deptor	0.778406	0.00499648
Gm49890	1.10303	0.0050039
Pfkp	-0.424441	0.00501129
Ift20	0.222893	0.00501832
Irs1	0.218736	0.00502177
Pdcd6ip	0.217397	0.00502177
Snhg14	-0.364807	0.00502177
Ppip5k2	-0.287964	0.00502182
Tinagl1	1.12344	0.00502399
Myo3b	-0.565914	0.00503695
Arf3	0.262525	0.0050469
Eda	0.457699	0.00504813
Inpp4b	-0.409154	0.0050685
Spen	-0.403958	0.0050721
Spry3	1.04587	0.00507818
Emc2	0.260687	0.00508002
Coch	-0.485828	0.00509253
Rcan2	-0.527944	0.00509302
Ttyh3	-0.272786	0.00509964
Tmem79	-0.810287	0.00510766
Dnaic2	0.689876	0.00511066
Tdg	-0.235914	0.0051115
Tmem147	0.226924	0.00511357
Sntb1	-0.561848	0.0051264
Lamtor4	0.276902	0.00514244
L1td1	1.17554	0.00514471
Atp1b3	-0.205127	0.00514471
Ncmap	-0.762041	0.00516554
Gm45740	1.94168	0.00520295
Cct6a	-0.160343	0.00521098
C1qtnf9	-1.61495	0.00521814
Zfp91	-0.253423	0.00523622
Grip1os3	-0.76939	0.00524627
Cldn7	1.34676	0.00525582
Ptpra	0.174217	0.00525582
Siah3	1.20477	0.00527661
Gm15737	0.840603	0.00528424
Mcph1	-0.367565	0.00533595
Ms4a4d	2.55496	0.00535329
4930412F09Rik	1.38643	0.00536222
C2cd3	0.320745	0.00539221
Ang	0.677235	0.00540718
Atf6	0.272645	0.00542103
Ppp3r1	0.19768	0.00542734
Plekha4	0.768165	0.00542746
Nlgn3	-0.343291	0.00543419
Eif2ak2	-0.298461	0.00543795
Epha8	-2.51268	0.00544792
Gm49083	-3.35762	0.00544856
Cmtm4	-0.272687	0.00545113
Gask1b	0.759242	0.00545289
Hlf	-0.487207	0.00548456
D830025C05Rik	-0.517315	0.00548456
Uchl1	0.408279	0.00549317
Sec16a	0.2727	0.00549317
Mycbp2	0.178575	0.00549317
Shank2	-0.475269	0.00549317
Dnah8	0.580892	0.00550148
Srsf5	-0.14912	0.00551149
Kctd12	0.597277	0.00556149
Ccdc152	0.427552	0.00556526
Zfp945	0.269979	0.00562658
Pgm5	0.34928	0.00564
Fam13c	-0.428497	0.0056802
Gm12840	1.57307	0.00571928
Arvcf	-0.475912	0.00574561
Ogg1	-0.473402	0.005755
Anks1b	-0.636977	0.00579585
Uap1	0.230048	0.00584126
Ro60	-0.298016	0.00585361
Dr1	-0.277515	0.00585678
Fgf15	-2.22297	0.00585678
Gm36723	-2.14763	0.00586061
Srek1ip1	-0.406237	0.00586566
6430548M08Rik	0.642339	0.00587227
Pter	0.477167	0.00587417
Tmem19	0.294288	0.00591479
Prepl	0.316216	0.00594588
Glmn	0.254272	0.00594626
Pdia3	0.168654	0.00596952
Nudcd1	0.271733	0.00597839
Gsta4	0.272605	0.00598474
Kcnip1	-0.691342	0.00600685
Nus1	0.191857	0.0060141
Lrrk2	-0.419733	0.0060202
Alas2	0.416231	0.00603635
Scamp2	0.247617	0.0060544
2810429I04Rik	-0.514008	0.00605795
Pld2	0.733589	0.00608099
Rnpc3	-0.23273	0.00608099
Cyp2s1	0.792739	0.00610694
1110004F10Rik	-0.259236	0.00611634
Tmem198b	0.404609	0.00612697
Usp53	0.385026	0.00614504
Stmn1	-0.582326	0.0061455
Sptlc3	-1.65117	0.00615057
Gm20616	0.810431	0.00616299
Gm11802	-0.599554	0.00616299
Tram1	0.247063	0.00616716
Fam91a1	0.192172	0.00617138
Mrpl36	-0.281116	0.00617138
Pomgnt2	0.516335	0.00617993
P2ry12	-0.625045	0.00617993
Chst13	-2.80585	0.00617993
Cct2	-0.180093	0.00618855
Psmd7	-0.154115	0.00620947
Tekt2	0.608097	0.00623547
Erg	-0.858194	0.00625707
Kcnk6	0.789736	0.00625791
Trbc2	2.23987	0.00626054
Fgf10	0.684121	0.00628471
Mlph	1.41464	0.00629986
Sde2	0.209927	0.00629986
Cdh15	0.848777	0.00632222
Tent5a	0.639045	0.00632222
Maz	-0.215259	0.00632222
Sept8	0.250681	0.00633307
Emc10	-0.221646	0.00633307
Gga2	0.286075	0.00634043
Txk	1.11547	0.00640061
Anapc11	0.212602	0.00640621
Carnmt1	-0.179791	0.00645219
Peli1	-0.146978	0.00645742
Limd2	-0.2894	0.00647816
Runx2os2	-1.62459	0.00647816
Kiz	0.433498	0.00650592
Ppp1r14b	-0.325633	0.00650592
Slc7a10	1.41996	0.00652271
Mcm8	-0.501012	0.00655286
Mmp17	-0.696364	0.00655403
Fam131a	0.355582	0.00655731
Gm43915	0.60181	0.00655893
Ubn1	0.154459	0.00655893
Tsn	-0.186095	0.00655893
Glcci1	-0.409692	0.00655893
Lgr6	-0.636343	0.00655893
Lst1	0.849655	0.00657582
Rap1gds1	-0.190504	0.00657582
Arpin	-0.575778	0.0066116
Zfp329	-0.216087	0.00662939
Gm26788	0.756598	0.00663625
Fam83b	-2.45529	0.00663625
Kansl2	-0.335524	0.00664661
Arsa	0.464142	0.00665031
Gm2762	-1.18843	0.00673567
Nek7	-0.16971	0.00675665
Ankrd24	0.307953	0.00677585
2610301B20Rik	0.31149	0.00684281
Cspg5	0.414257	0.00685484
Gm13986	-0.8011	0.00688179
Syt6	1.23962	0.00690524
Supt16	-0.183555	0.00692007
Sox13	-0.789197	0.00694293
Lrrtm2	0.799187	0.00695553
Ryr2	-0.555844	0.00699313
Rpl12	-0.168188	0.00700894
Fbxw7	-0.187998	0.00706447
Prrc1	0.237132	0.00707817
Gm20631	-0.396035	0.00708208
Fndc1	-0.648684	0.00709267
4930452B06Rik	-0.696297	0.00711523
Tspan5	0.355384	0.00711764
Pwwp2b	-0.581049	0.00716263
Cdyl2	-0.345379	0.0071761
Tm6sf1	-0.493052	0.0071761
Kif22	-0.642205	0.00718363
Gm44418	1.58107	0.00719155
Actl6a	-0.26039	0.00722312
Vsir	1.13161	0.00723181
Synrg	0.25512	0.00723181
Slc20a1	-0.338312	0.00723359
Selplg	-0.728413	0.00724265
Ddx5	-0.231566	0.00724573
Cyp39a1	-0.378322	0.00729316
C2cd2	0.280812	0.00731078
Wiz	-0.318551	0.00731078
Galnt3	-1.25291	0.00731245
Shtn1	1.41032	0.00731399
Pm20d2	-0.916319	0.00732721
Fgf16	0.967686	0.00734346
Hsd17b4	-0.179837	0.00734863
Gm26903	-0.82015	0.00735203
Syne1	-0.411496	0.00735754
Cct3	-0.179571	0.00736292
Dupd1	-0.597016	0.0073755
Dsg2	1.06383	0.00738408
Sacs	-0.634392	0.0074161
Akap13	0.284933	0.00741644
Fbxl14	-0.328282	0.00745494
Cfl2	0.314919	0.00750205
Ppa1	-0.239541	0.00750205
Selenoh	-0.303978	0.00750205
Mxd3	-0.868252	0.00750205
Tm9sf3	0.107726	0.00751425
Cep83	0.260233	0.00752821
Syn3	-0.468054	0.00753143
Gm49620	1.71698	0.00754209
Rabac1	0.259556	0.00754606
Zim1	1.2717	0.00756285
Insyn2a	0.310479	0.00758067
Gprasp1	0.200954	0.00758067
Lcorl	-0.356385	0.00758517
Upf3a	-0.17943	0.00760411
Rassf7	-1.02398	0.00760733
Fzd1	-0.614539	0.00762332
Col6a2	0.294699	0.00762868
Gm12248	-0.344421	0.00763184
Sec23ip	0.249246	0.00765472
Glipr2	0.489491	0.00770143
Rsph1	1.26946	0.00775003
Gm48089	-0.797549	0.00775003
Lmo2	1.13198	0.00775905
Abcd1	0.411167	0.00777838
Rragc	0.19256	0.00781786
Alg6	0.28671	0.0078318
Slc38a10	0.281663	0.0078318
Gbp6	1.31572	0.00784233
Gm45509	-0.885336	0.00785289
Adgrf5	1.25578	0.00786223
Col23a1	-0.466082	0.00786223
Hmox1	0.481801	0.00786641
Synpo	-0.457084	0.00786678
Ginm1	0.199523	0.00788129
Farsa	-0.206441	0.00788457
Dennd2c	-0.238658	0.00789245
Hmga1	-1.10362	0.00789245
Agpat3	0.255553	0.00789603
Gm46323	-1.40953	0.0078996
Cdc7	0.319183	0.00789989
Gsg1l2	1.748	0.00793538
Kndc1	1.58004	0.00796132
Irx3os	-1.32514	0.00796692
Pi4kb	0.215426	0.00799628
Apba3	0.351033	0.0079974
Fam210a	0.200538	0.00800601
Ank	-0.645254	0.00800601
Zfp507	0.257713	0.0080253
Pnmal2	0.564191	0.00803043
Sox18	-1.42224	0.00810858
Fgf12	1.57498	0.00811706
Phtf2	-0.288959	0.00812768
St6galnac6	-0.321376	0.00812768
E430024I08Rik	0.289284	0.00814014
Tbc1d32	-0.298116	0.00814911
Simc1	-0.220228	0.00815401
C130050O18Rik	-1.61396	0.00815401
Cep95	0.19206	0.00817587
Gm26691	0.428648	0.00818717
Elac1	0.479794	0.00819372
Dzank1	0.449099	0.00819372
Hnrnpl	-0.225435	0.00819657
Dlg3	-0.34906	0.00819657
Abhd4	0.414011	0.00821702
Vps37b	-0.324488	0.00822718
Csad	-0.182813	0.00822879
Gm14966	0.439443	0.00829934
Gm26826	-0.724356	0.00833864
Rps6ka6	-0.301187	0.00841462
Gm48604	0.505319	0.00841885
Gm16093	-0.305508	0.00846259
Smpdl3a	-0.599926	0.00847931
Entpd3	-0.780513	0.00847931
Gucy1a1	0.596107	0.00848113
Kif4	-0.799993	0.00848113
Gm47547	-3.18992	0.00848113
Slc9a6	-0.296839	0.00848753
Chm	0.168395	0.00849705
Foxred2	-0.523461	0.00850103
Tpk1	-0.40826	0.00850824
Arc	-1.47208	0.00850871
Spice1	0.23173	0.00852508
Wdr45	0.278567	0.00855061
Pin1	-0.23913	0.00855743
Hist1h2bj	-1.29334	0.00855743
Agfg2	0.358067	0.00856216
Snrnp48	-0.196027	0.00856518
Pou3f1	-0.793329	0.00857744
Tslp	0.946558	0.008606
Npepps	0.171111	0.008606
Hr	-1.61283	0.008606
Oprk1	2.62676	0.00861418
Frat1	0.664694	0.00862241
Ipo7	-0.22008	0.0086268
Ddb2	0.30516	0.00866925
Jag1	0.380154	0.00867864
Tango2	0.303063	0.00869717
Pold4	0.455899	0.00873419
Wdr75	-0.228988	0.00873419
Gm10575	-1.47824	0.00873419
Clgn	-1.22342	0.00873644
Cnp	-0.330315	0.00877038
Pias1	0.162073	0.00878839
Myl3	-1.08517	0.00879395
Ube2a	-0.287673	0.00883298
Parp8	0.432198	0.00886084
4931406C07Rik	0.270734	0.00886084
Rbm46os	1.11849	0.0088707
Jam3	-0.191016	0.0088707
Gm35835	-0.752653	0.0088707
Gm27241	-0.359287	0.00891363
Rngtt	-0.19315	0.00895447
Utrn	0.208441	0.00895676
Setd6	-0.565452	0.0089669
Oprl1	1.15329	0.00897816
Tmem173	0.780469	0.00899664
Peg3	0.596874	0.00900114
Cercam	0.436047	0.00901433
Dnaaf2	-0.32447	0.00901508
Rsf1os1	-0.25901	0.00903808
Tex28	-1.04492	0.00903808
Kctd10	-0.312977	0.00906687
Kcnc4	-1.13774	0.00909963
Stam2	0.184582	0.00910146
Gm15991	0.436287	0.00910285
Xiap	0.174877	0.00911193
Sh3bgrl	-0.27481	0.00913396
Tgif2	-0.350513	0.00914557
Otud5	0.182986	0.00914629
Fbl	-0.218692	0.00914629
Wwc2	-0.259805	0.00914629
Slc29a4	-0.58082	0.00914886
Comt	0.245757	0.0092177
Pex5l	-1.0538	0.0092177
Gm49622	-1.18163	0.00922246
Ccdc62	0.325788	0.00922747
4930451E10Rik	1.84783	0.00925804
Blzf1	0.279585	0.0092678
Cntnap3	1.73061	0.00927948
Camkv	0.590445	0.0093057
Spata2l	0.995898	0.00930931
Slc3a2	-0.217145	0.00933245
Gm32764	-1.52177	0.00934709
Heatr5b	-0.264405	0.00935648
AU015336	0.781683	0.00936158
Numb	0.170947	0.00936394
AW554918	-0.280778	0.0093762
Gmcl1	-0.290826	0.00938729
Gm10638	0.56031	0.00939187
Nasp	-0.232827	0.00942071
E030030I06Rik	0.983425	0.00946135
Gtf2h3	-0.330756	0.00946135
Elmod1	0.976545	0.00947049
Myoz3	-0.54893	0.00947049
Cdh9	-1.10704	0.00947049
Dusp27	-1.85551	0.00947049
Irf6	1.15983	0.00949212
Klhl2	-0.291972	0.00950271
Nphp4	0.493842	0.0095207
Tecpr2	0.272535	0.00953166
Adgrg6	-0.676012	0.00953903
Gtf2e1	-0.264336	0.00955026
Sp3os	0.257244	0.00956343
Wdr72	1.56091	0.00957563
Slc25a25	-0.413323	0.009592
Rgs5	-0.807843	0.009592
Sp1	0.157783	0.00961175
Cd44	0.252818	0.00966775
Olfr959	1.47477	0.00967215
Sparcl1	0.506219	0.00967215
Twf1	0.231085	0.00967905
Pus3	-0.335384	0.00968841
Rgs3	-0.30814	0.00971232
Gde1	0.248959	0.00971944
Zcchc7	0.14994	0.00973077
Slc7a5	-0.503891	0.00973566
Crot	-0.328012	0.00975699
Sh2d4b	-0.473617	0.00979419
Cbx4	-0.40335	0.00981376
Mturn	0.412065	0.00981721
Inafm1	0.275519	0.00982073
Polr3k	-0.286471	0.00982255
Nell1os	0.95872	0.0098341
Prdm16os	-0.878885	0.00983427
Tmem167	0.185396	0.00984747
Gypc	0.303843	0.00984852
Eefsec	-0.350396	0.00985023
Shd	-0.437052	0.00988337
Anxa11	0.529362	0.0100008
Mr1	0.454042	0.0100482
Spryd3	0.322299	0.0100622
Serpinb6b	1.06171	0.0100637
Prkci	-0.345825	0.01007
Mfsd2a	-0.92852	0.0100918
Car9	-0.772352	0.0101009
Lyst	0.349641	0.010101
Fars2	0.246251	0.0101541
Gm17501	-0.55999	0.0102313
Elovl2	-0.591691	0.0102339
Ciapin1	-0.299735	0.0102439
Tet1	-0.250273	0.0102609
Nudt3	-0.186974	0.0102655
Ccdc14	-0.376509	0.0102655
Cdc6	-0.50746	0.0102655
6530403H02Rik	-0.818605	0.0102655
Actb	-0.326963	0.0102758
Fam181b	-0.745568	0.010282
Adgra1	1.37297	0.01031
Zbtb8a	0.367292	0.0103195
Msi2	-0.377369	0.0103385
Lgals7	-1.13705	0.0103385
Mc4r	-1.47476	0.0103385
Telo2	-0.350972	0.010341
Tsga13	1.01667	0.0103668
Gm11823	0.759516	0.0103747
Fam43a	0.776486	0.0103755
Rarb	0.417769	0.0103895
Rab22a	0.314422	0.0103895
Ergic1	0.182845	0.0103895
Cep76	-0.466617	0.0104009
Gm29051	-3.35797	0.0104054
Uqcrc1	-0.204465	0.0104076
4632404H12Rik	-1.06544	0.0104115
Lypd1	-0.662251	0.0104468
Nif3l1	-0.305805	0.0104619
Arhgap15	-1.36313	0.010497
Ptprj	-0.220563	0.0105027
Fgfbp3	-0.430999	0.0105043
Lss	-0.465671	0.0105043
Pakap	-1.10664	0.0105043
Sltm	-0.285778	0.0105747
Erlin2	0.297327	0.0105915
Cul7	0.316298	0.0106132
Gm20675	1.81368	0.01064
Psma8	1.09182	0.0106414
Fam98a	0.197874	0.0106502
Slc25a36	0.208072	0.0106565
Sema3a	-0.464015	0.0106795
Plpp4	1.10923	0.0106897
Gm17634	2.07655	0.0107242
Thoc6	-0.326606	0.0107394
Actr3	-0.258717	0.0107395
Ehd1	0.232198	0.0107653
4930588J15Rik	-1.06558	0.0107653
Cdk5rap2	-0.253872	0.0107979
Gm37982	-0.620964	0.0108424
C230013L11Rik	0.602214	0.0108669
Slc15a4	-0.400558	0.0108669
Npr1	1.07198	0.0108904
Cir1	0.182787	0.0108908
2410124H12Rik	1.84268	0.0109282
Ccdc186	0.242416	0.0109357
Gm1992	0.762428	0.0109571
Icosl	0.866993	0.0109712
Olfr658	2.655	0.0110895
Gm42700	0.746401	0.0110895
Gm16599	-0.283096	0.0110895
Vasn	-0.277815	0.0110948
Gm47523	0.813039	0.0110975
Acat2	-0.346694	0.0110975
Rmi1	0.303701	0.0111177
Tfg	0.199234	0.0111177
Rbms2	0.164559	0.0111619
Tmem229a	-1.22106	0.0111711
Cenpm	-0.455715	0.0111845
Serinc1	0.158109	0.0112158
Apol7e	-2.3389	0.0112209
Emcn	0.532491	0.0112312
Stx16	-0.244475	0.0112399
Gm10648	-0.489681	0.011265
Sypl2	1.27092	0.0112866
Gm28991	1.56127	0.0112876
Ctps2	0.231476	0.0112903
Prickle3	0.435381	0.0113336
Stk3	-0.159466	0.0113336
Hint3	0.274533	0.0113517
Otud7b	0.207194	0.0113556
Serpina3g	2.41668	0.0113576
Cep85l	0.659751	0.0113659
Trim6	1.00933	0.0113778
Ace2	2.86519	0.0114378
4930500A05Rik	0.612319	0.0114378
Gapdh	-0.297291	0.0114378
Zbtb9	-0.354387	0.0114378
Gm48728	-0.838184	0.0114378
Flywch2	0.360396	0.0114496
Hp	1.49617	0.0115156
Syvn1	0.270666	0.0115344
Yod1	-0.343029	0.0115406
Sec11a	0.266242	0.0115425
Banf2	-2.54286	0.0115425
Gm15640	2.10438	0.0116123
Sox12	-0.442343	0.0116135
Il34	-0.451937	0.011627
Sdr39u1	0.36668	0.0116288
Flnb	0.477979	0.0116941
Wdr7	0.294499	0.0117078
Gm7967	-2.37001	0.0117126
Arhgdig	0.543773	0.011726
Nfix	0.449552	0.011726
Tmub1	0.408229	0.011726
Impa2	-0.245753	0.011726
Cdh13	0.364518	0.011729
Ube2t	-0.471841	0.011729
Mettl24	-0.712398	0.0117294
Ihh	-2.19282	0.0117294
Fzd3	-0.249412	0.0117638
Fam120b	0.246442	0.0117749
Pwwp2a	-0.241775	0.0117857
Plk1	-0.88382	0.0117857
Ash2l	-0.317759	0.0117897
Gm5087	0.929392	0.0117967
Nanos1	-0.509724	0.0117967
3110021N24Rik	-0.306248	0.0118073
Minar2	-0.529581	0.0118132
Dpt	1.09753	0.0118208
Ldlrad4	0.501778	0.0118821
Creg2	1.79627	0.0119182
Hexa	0.281597	0.0119195
Gtf2h2	-0.287105	0.0119195
Rpn2	0.225677	0.0119535
Dck	-0.391488	0.0119535
Hscb	0.322093	0.0119635
Kcnk13	-0.609192	0.0119855
C2cd5	-0.169925	0.0120113
Zfand5	-0.214291	0.0120113
Tulp4	-0.16166	0.0120116
AW549877	0.267471	0.0120215
Gm7694	0.901956	0.0120508
Gm3739	-1.40772	0.0120589
Gabbr1	-0.17175	0.0120972
Hspa9	-0.1575	0.0121083
Syt11	-0.353288	0.0121083
Myd88	0.587032	0.0121374
Esrrb	0.692663	0.012159
Pqlc1	0.362848	0.0121686
Gm41349	2.40108	0.0121919
Ubxn4	0.11034	0.0121919
Lrr1	-0.807283	0.0121919
Twistnb	-0.197925	0.012215
Spag6l	1.397	0.0122569
Efcab11	-0.458238	0.0122783
Atp13a2	0.378457	0.0123053
A830008E24Rik	-2.01266	0.0123221
Adora2b	0.611953	0.012347
Utp14a	-0.213344	0.0123537
Adamts4	-0.535377	0.0123537
Tmc1	-2.06912	0.0123556
Ankrd50	0.368426	0.0123729
Dock5	1.213	0.0123795
Gm16126	-1.76764	0.0124183
Letmd1	0.446609	0.0124346
Zfp874a	0.358419	0.0124346
Eif2s2	-0.297409	0.0124463
Bik	0.843603	0.0124567
Osbpl10	0.392598	0.0125499
Calb2	-1.70116	0.0125603
Alox15	1.22822	0.0125827
Hcrtr2	-1.10559	0.0125827
Tmem119	0.325786	0.0126224
Klhl11	-0.316584	0.0126681
Prkce	0.221129	0.0126688
Zfp672	0.242458	0.0127261
Vcam1	0.466642	0.0127365
Cntnap5b	1.05722	0.0127596
Pcf11	-0.207419	0.0127665
Lacc1	0.457963	0.0127814
Dok1	-0.907635	0.0128028
Shq1	0.225046	0.0128206
Slc6a21	-0.959322	0.0128278
Ide	0.258719	0.0128513
C1qtnf4	0.643267	0.0128538
Bcl2	-0.254385	0.0128538
Gtf2ird2	0.273172	0.0128554
Gpatch2l	0.233776	0.0128585
Gm3636	-1.37323	0.0128771
Ubap2l	0.193377	0.0128905
Ift46	0.2205	0.0128925
Ddx3x	-0.313732	0.0128925
Slc48a1	-0.416076	0.0128925
Samd10	-1.01828	0.0128925
Uvssa	0.288802	0.0129142
Dcaf15	-0.346019	0.0129408
Gm10115	0.823387	0.0129483
Fam83d	-0.780194	0.0129483
Cd200r1	-1.12557	0.0129483
Hrk	0.870492	0.0130024
Ppm1e	0.456967	0.013008
Letm1	-0.288783	0.013008
Kcnk5	-0.559502	0.013008
E230001N04Rik	0.729804	0.0130901
Rasip1	0.593884	0.0130958
Serinc2	0.260812	0.0131618
Parp14	0.792375	0.0131718
2500002B13Rik	-0.680133	0.0132088
Gmppa	0.429248	0.013298
Cdc25b	-0.50186	0.0133122
Atic	-0.224033	0.013318
Hprt	-0.280906	0.0133436
Kcnu1	-0.566213	0.0133487
Cavin2	0.55315	0.013351
Elovl4	-0.260629	0.0133764
Psrc1	-0.552767	0.0133838
Apobec3	0.786833	0.0133976
Rrm2b	-0.282687	0.013402
Foxp2	-0.430027	0.0134332
C730034F03Rik	0.459319	0.0134541
Ddx46	-0.198137	0.0134617
Emilin3	0.444925	0.0134659
Prrt1	0.798259	0.0134751
Zmym6	0.213577	0.0135485
Tmsb4x	0.291291	0.0135636
Esco2	-0.814718	0.013641
Hs3st4	0.797608	0.0137408
Clns1a	-0.246672	0.0137658
Plod3	-0.214334	0.0137667
Zfp979	0.96084	0.0137879
Aoc3	0.707892	0.0137879
Rack1	-0.131379	0.0137879
Chd9	0.342531	0.0138279
Arhgap32	0.247602	0.0139105
Madd	-0.384284	0.0139457
Arhgef10	0.350809	0.0139599
Hist1h3e	-0.877141	0.0139618
Gm13212	0.872161	0.0139798
Lztr1	0.202026	0.0139976
Gm11377	-1.35217	0.0140179
Gm10851	-1.27326	0.0140287
Elof1	0.241619	0.0140843
Abcc4	-0.634903	0.0141032
Dis3l	0.319179	0.0141221
Dusp12	0.206514	0.0141299
Vps13b	-0.246283	0.0141309
Rida	-0.360605	0.0141309
Itch	0.154598	0.014143
Cxcl16	1.09608	0.0141448
Spats1	-0.806315	0.0141508
Gprasp2	0.195763	0.0142334
Sox5os3	-1.80614	0.0142371
Btg1	-0.319545	0.0142563
Peg12	-0.378211	0.0142583
Zfp41	-0.451647	0.0142626
Gm30159	-1.75919	0.0142735
Mmp2	-0.250391	0.0142775
Mgat4b	-0.235327	0.0143408
Kpna4	-0.30658	0.0143408
Gm26555	0.592004	0.0143447
Muc19	-1.47365	0.0143447
Shisa6	0.589861	0.0144145
Hebp2	-0.410524	0.0144331
Ccdc69	1.55578	0.0144382
Tprgl	0.196177	0.0144499
D430019H16Rik	0.303511	0.0144536
Man2b1	0.265256	0.0144794
Timm10b	0.294511	0.0144824
Diras2	1.0954	0.0144996
Gm9899	1.08206	0.0145503
Mob3c	0.420335	0.0145503
Gnb2	0.216039	0.0145503
Gk	-0.381171	0.0145503
Ldb1	-0.29859	0.0145535
Plin2	0.236975	0.0145879
Ddc	0.391492	0.0146092
3010003L21Rik	-0.436375	0.0146366
2610020C07Rik	-0.195614	0.0146387
Mphosph8	-0.247993	0.0146841
Pan2	0.245454	0.0146968
Shisal2b	-1.35279	0.0146968
Bgn	-0.414529	0.0147399
Irgm2	1.0532	0.0148215
Lama4	0.17853	0.0148215
Ptprt	-0.689779	0.0148225
Gm49747	0.598685	0.014901
Xndc1	0.177135	0.0149071
Gm41361	1.03862	0.0149133
A930012L18Rik	0.751259	0.0149193
Cystm1	0.744155	0.0149354
Gm46102	-2.85204	0.0149644
Gpr85	0.615245	0.0150101
Tmem237	-0.284893	0.0150258
Adh5	-0.186522	0.0150504
B130034C11Rik	-0.415444	0.0150639
Srp54a	0.202732	0.0150997
Trpc6	-0.937354	0.0151242
Rassf8	0.65677	0.0151254
Rdh11	-0.304638	0.0151467
Fam214a	0.293359	0.015165
Gpr137	0.380506	0.0151652
Clint1	0.139124	0.0151652
1190005I06Rik	-0.229099	0.0151863
Srpr	0.192935	0.0152069
Rrs1	-0.326976	0.0152274
Aox3	0.849066	0.0152442
Gins1	-0.467644	0.0152708
Stard13	0.443799	0.0152887
Atraid	0.292793	0.0153175
Arpc1a	0.230463	0.0153351
Gm47423	0.836769	0.0153451
Satb1	0.383015	0.0153553
Arl4d	-0.651187	0.0153565
Abhd16a	0.259181	0.0154394
Zic4	-1.00635	0.0154394
C9orf72	-0.286285	0.0154555
Upp1	1.49299	0.0154556
Gm38409	1.36314	0.0154556
Gm43256	0.680315	0.0154556
Mfsd1	-0.270202	0.0154556
Zfyve1	0.378165	0.0154654
Copb1	0.220313	0.0154654
Cnst	-0.242334	0.0154815
Gin1	-0.336018	0.0154908
Fbxo25	0.227093	0.0154973
Acsl3	0.180904	0.0154973
Kcnb2	0.464089	0.0155789
Rab3b	0.63334	0.0156163
Gm45645	-1.35203	0.0156872
Ripk1	0.315319	0.0157013
Ppp1r13b	0.279185	0.0157013
Fsd2	0.664621	0.0157127
Bsdc1	0.236778	0.0157127
Trub1	-0.300559	0.0157127
Ipmk	-0.341693	0.0157127
Emx2os	-0.834267	0.0157127
4930594M22Rik	-0.481286	0.0157235
Golga4	0.223584	0.0157433
Apba2	-0.41615	0.0157433
Cdkl5	-0.434623	0.0157519
Gm46218	0.279729	0.015753
Kdelr3	0.39162	0.0157678
Pianp	0.832548	0.015813
Gm42699	0.569152	0.015813
Rab7	0.125095	0.0158283
Abca9	0.760139	0.0158587
Igsf9	-0.578422	0.0158736
Hes6	-0.468132	0.0159075
Layn	-0.726587	0.0159716
Tspan13	-0.284208	0.0160172
Ckap2l	-0.721672	0.0160172
Gm28875	-1.44652	0.0160172
Gm30835	1.29662	0.0160485
Myo18b	-1.04067	0.0160565
Ficd	0.556121	0.0161221
Skap2	1.91877	0.016128
Mosmo	-0.177592	0.016128
Nop56	-0.32201	0.0161576
Emilin2	0.274765	0.0162381
Aspm	-0.580087	0.0163075
Marveld1	-0.19993	0.0163113
Fam184b	0.601198	0.0163229
Top1mt	0.514334	0.0163336
Armc7	-0.432251	0.0163382
Zfp821	-0.2539	0.0163854
Adra2a	-0.722694	0.0164063
Dlgap4	-0.211661	0.0164066
Gpr88	0.893044	0.016479
C9	-0.795368	0.0165033
Spata6	0.295018	0.0165449
Slc35b1	-0.252914	0.0165478
LTO1	-0.33862	0.0165478
Pan3	0.188905	0.0165631
Ddx50	0.159501	0.0165859
Ninj1	-0.319092	0.0166115
Gm13269	-0.70564	0.0166115
Fbxo16	-0.723504	0.0166612
Got1l1	-1.33525	0.0166823
P4hb	0.117273	0.0166972
Cdc40	-0.149878	0.0167033
9330158H04Rik	1.9875	0.0167073
Dlgap3	0.813777	0.0167481
Gm13861	-1.02811	0.0167481
E130114P18Rik	-0.635933	0.0167565
H6pd	0.529394	0.0167672
Enpp2	-1.08204	0.01678
Krt8	-1.19651	0.01678
Lemd1	-1.10497	0.0168076
Snhg4	-0.326177	0.0168177
Dapk1	0.274612	0.016852
Tsc22d3	-0.373026	0.0168653
Prpf6	0.169141	0.0168768
Zrsr1	0.364685	0.0169646
Nanp	0.328711	0.0169666
Prrg4	0.737856	0.0169792
Ftx	0.31037	0.0169854
Mctp2	0.514192	0.0169992
Abhd11	0.296466	0.0170056
Pdpk1	0.16218	0.0170173
Gm17529	0.359383	0.0170225
Slc38a3	-0.913139	0.0170361
Arl6ip5	-0.268753	0.0170659
Mbtps2	-0.257056	0.0170969
Gtpbp4	-0.209344	0.0171222
Rtkn2	-0.547993	0.0171222
Gm47343	-0.925636	0.0171444
Tmx2	-0.268623	0.0171713
Tmem91	0.851572	0.01726
Gm8251	-0.524261	0.0172707
Fbxo22	-0.233327	0.0172948
Depdc1b	-1.33445	0.0173054
Dpysl5	-0.811664	0.0173126
As3mt	-0.432608	0.0173171
Ctsf	0.472588	0.0173218
Gm38115	0.427736	0.0173853
Gm30339	1.47667	0.0174071
Zfp810	-0.309467	0.0174826
Traf1	0.961897	0.0175
Zfp106	0.167324	0.0175
Zcchc2	-0.342457	0.0175037
Barx2	1.48119	0.0175193
Nolc1	-0.190597	0.0175193
Cgref1	-0.603671	0.0175193
Myh9	-0.435274	0.0175205
Kcns1	-1.227	0.0175205
Idh3b	0.164809	0.0175482
Mat2b	0.278157	0.0175799
Mcam	-0.320068	0.0175799
Rhoh	0.575958	0.0176079
Gm37679	-0.57838	0.0176725
Gm13617	1.14247	0.0176923
Bahcc1	-0.229075	0.0176923
Rspry1	0.146	0.017695
Pml	0.439776	0.0176997
Eea1	0.235022	0.0177124
Nol3	-0.708284	0.0177124
Eif5a2	-0.43431	0.017773
Gm20554	-1.37804	0.017773
Gnb5	0.200196	0.0177856
Stxbp4	-0.191252	0.0178013
Thoc5	-0.246032	0.0178037
Atg16l2	-0.314327	0.0178037
Nampt	-0.317151	0.0178037
Ydjc	-0.440909	0.0178442
Sema3b	-1.20798	0.0178989
Ephb3	-0.448019	0.0179353
Fut10	-0.551908	0.0179377
Gm15241	1.60767	0.0179734
1500004A13Rik	-0.220737	0.0179867
Glb1	0.230441	0.0180529
Etl4	0.327283	0.018073
Phka1	0.264446	0.0181059
Wdr63	0.762522	0.0181112
D030018L15Rik	-1.66069	0.018137
Cish	0.368145	0.0181754
Atp6ap2	0.338012	0.0182154
Hsph1	0.423614	0.0182407
Gclc	-0.323148	0.018296
Mvb12a	0.300258	0.0183438
Phf19	0.902664	0.0183459
Gm40394	-2.8676	0.0183862
Dpy30	-0.236028	0.0184461
Zbtb43	0.28086	0.0184501
Dlx1	-0.524343	0.0184545
Ubr1	0.18229	0.0184905
Sesn1	0.216723	0.0185118
Slc4a3	0.416241	0.0185696
B3gnt8	0.785152	0.018578
BC006965	-0.885751	0.018578
Gnpda1	0.316947	0.0186937
Nup35	-0.232537	0.018697
Pphln1	-0.216582	0.0187016
Tle6	0.630924	0.0187199
Rbl1	-0.288952	0.0187199
Nck1	0.201585	0.0187747
Arxes2	0.384013	0.0187828
Msx2	-1.55433	0.0187988
2410018L13Rik	-0.432369	0.0188001
Ube3c	0.146426	0.0188059
Gm35692	-2.32931	0.0188362
Atp12a	1.85775	0.0188572
Pigp	0.217357	0.0188781
Rps23	-0.146634	0.0188838
Cep112it	0.531628	0.0188859
Tmem170	0.299151	0.0188859
Slc5a7	-0.860641	0.0188899
Actn3	0.836223	0.018907
Flvcr2	0.452614	0.018907
Ckmt1	0.867395	0.0189369
Mad2l2	-0.283584	0.0189757
Trim23	0.232078	0.0189859
Arid5a	0.524999	0.0189906
Hnrnpd	-0.249584	0.0189906
R74862	0.243402	0.0190421
Ralgapa1	0.225638	0.0191314
Rab11a	0.217359	0.0191331
Itga5	0.258164	0.019216
Cacnb2	-0.596228	0.0192643
Fcrl6	-2.52346	0.0193094
Limd1	0.225597	0.0193138
Crmp1	-0.454653	0.019366
Susd6	0.212943	0.0194538
Ppih	-0.326438	0.0194538
Rbmx	-0.395738	0.0194538
Foxq1	-0.942857	0.0194675
Gm45352	1.05829	0.0194714
Srp54c	0.3835	0.0194714
Slc39a7	0.181117	0.0194809
Klhl15	0.231222	0.0195603
Bscl2	-0.35278	0.0195645
Mrpl52	-0.43677	0.0195707
ccdc198	-0.814269	0.0195784
Gm50194	-1.99911	0.0195892
Ppp1r1b	2.20775	0.0196164
F8a	0.5686	0.0196923
Eprs	0.174625	0.0197154
Hdgfl3	-0.156424	0.0197154
Ap3b1	0.188668	0.0197355
Abhd17c	-0.18893	0.0197683
Adgrv1	-1.23529	0.0197814
Gm26632	0.399831	0.0197962
Swap70	-0.376611	0.0197962
Fmo6	2.19606	0.019804
Sfr1	0.247187	0.0198213
Dtx3l	0.808206	0.0199018
Abhd17b	0.227765	0.0199051
Susd1	-0.514712	0.0199051
Dpagt1	0.320762	0.0200722
Npsr1	-2.22341	0.0200791
1700011L22Rik	-0.666618	0.0201085
Snhg11	0.589098	0.0201757
Bicdl2	-0.874515	0.0201757
Rufy4	0.955287	0.0201913
Gosr1	0.187226	0.0201979
Stard10	0.364773	0.020224
Zfp941	0.542965	0.0202523
Patj	0.391583	0.0202907
Rhof	0.286218	0.0203669
Ndc1	-0.265693	0.0203739
Mrpl53	-0.215186	0.0203763
Fgf13	0.301773	0.0205201
E230016M11Rik	-0.360165	0.0205201
Epha4	-0.602887	0.0205201
Eif4a1	-0.262799	0.020551
D6Ertd527e	0.753374	0.0205745
Trerf1	0.297578	0.0205964
Trafd1	0.19983	0.0205985
Epsti1	1.81955	0.0206309
Neto2	-0.269592	0.0206318
Crtam	-0.729515	0.0206318
D430036J16Rik	-0.933569	0.0206369
Elovl1	0.347584	0.0206405
Lrrc61	-0.651201	0.0206462
Taok2	0.283991	0.0206889
Mfap4	0.518052	0.0207217
Msantd4	-0.360049	0.0207266
Ss18l1	-0.423194	0.0207618
Bean1	-0.582649	0.0208176
Arhgap12	0.274513	0.0208999
Ccdc158	0.728197	0.0209105
Ilf3	-0.166201	0.0209105
A930033H14Rik	-0.7199	0.0210391
Stat1	0.367372	0.021044
Enpp6	-0.989749	0.0211761
Akap8	-0.195514	0.0211927
Ifih1	0.87145	0.0212486
Cck	1.42328	0.0212611
Kidins220	0.184607	0.0212611
Gpx7	-0.333825	0.0212611
Gm31592	2.12529	0.0212811
Pced1b	0.463113	0.0212889
Zbtb44	0.179118	0.0213296
Erp44	0.159896	0.0213296
Tent5c	0.554352	0.0213514
Chmp2b	-0.303213	0.0214469
C1qtnf1	-0.405822	0.0214593
Klf1	0.938652	0.0214602
Gm34299	-1.94492	0.021478
Dlx2	-0.406215	0.0214993
Arel1	-0.257603	0.0215078
Rnf25	0.17126	0.0215435
Fndc10	0.426894	0.0215805
Slc8a2	0.334392	0.0215805
Ap3m1	-0.193661	0.0216502
Ccr4	-1.23173	0.0216875
Pcx	-0.324083	0.021692
1700112D23Rik	0.543882	0.0217852
Trap1	-0.18629	0.0218303
1500009L16Rik	-0.280455	0.0218483
Sult4a1	1.11157	0.0219342
Ilk	0.264271	0.021944
Tirap	0.385653	0.0220189
4933425B07Rik	1.45521	0.0220614
Myo5c	-0.698876	0.0220614
Gamt	0.35598	0.0221294
Gm4128	-0.994829	0.0221378
Rbm10	-0.22961	0.022143
Ablim1	0.663128	0.0221553
Chpf2	0.270019	0.0221612
Ccnc	-0.219579	0.0221727
Gm20642	-0.886663	0.0221727
Ttll5	0.192818	0.0221773
Gm14858	0.384102	0.0222521
Txlnb	0.508578	0.0222792
Zscan18	0.287081	0.0222792
Gm47320	-1.04212	0.0223379
Zfr	0.194163	0.0223555
Osr1	0.799642	0.0223822
Cd28	2.80019	0.0224178
Fam189a1	-0.339176	0.022425
Gm11210	-0.805922	0.0224435
Nxph1	-0.755931	0.0224638
Rab8b	-0.210858	0.0225049
Mpv17l	0.230347	0.0225591
Hnrnpdl	-0.218792	0.0225652
Malt1	0.37493	0.0225706
Kcnd3	-0.436498	0.0225706
Ptchd1	0.587371	0.0226218
Tram2	-0.322427	0.0226218
Gm48094	-0.650202	0.022648
A630012P03Rik	0.665858	0.0226527
Gm44698	0.938122	0.0226642
Gorab	-0.300865	0.0226642
Matk	0.591073	0.0227029
Dpm2	0.285403	0.0227079
Gorasp2	-0.153063	0.0227879
Gm45338	-1.78937	0.0227879
Smim41	-1.0032	0.0227893
Zmat1	0.320705	0.0227976
Bmf	0.399337	0.0228548
Gm48025	0.683114	0.0229048
Nkiras1	0.352516	0.0229132
Hipk3	0.261231	0.0229132
Gm35024	-2.58966	0.0229132
Ccdc136	-0.220606	0.0229273
Xylb	0.446218	0.0229408
Ift57	0.23829	0.0229612
Dctn5	0.205611	0.0230371
Cenpp	-0.318736	0.0230668
Sh2b2	-0.519759	0.0230668
Sdad1	0.201562	0.0230927
Fkbp11	0.366647	0.0232094
Oxct1	-0.169162	0.0232499
Thra	0.132286	0.0232697
Gm10373	0.668807	0.0232761
Zpld1	-1.99414	0.0233539
Scn9a	-1.05711	0.0233615
Clec2g	-3.15423	0.023373
Gm20705	0.697592	0.023398
Lin54	-0.286432	0.023398
Gria4	-0.495623	0.023398
Bex4	0.347565	0.0234295
Tspyl2	-0.280648	0.0235019
Lrriq3	0.837548	0.0235064
A830052D11Rik	-0.763904	0.0235064
Tmem243	-0.190525	0.0235791
Hoga1	0.414925	0.0236103
Gm48837	1.31812	0.0236749
Fam53b	-0.45686	0.0237152
Trim62	-0.632199	0.0237152
Gm44788	1.68921	0.0237487
Nfic	0.244642	0.023779
BC035947	0.864332	0.0238001
Ehd2	0.251653	0.0238678
A430034D21Rik	-1.13812	0.0238896
B230104I21Rik	-1.77813	0.0239101
Phf1	0.305308	0.0239231
Htr2a	1.13394	0.023958
Sesn3	-0.153529	0.0240318
Slc35e3	-0.363178	0.0240673
Atr	-0.235339	0.0241663
Ptcd3	-0.191485	0.0242193
Mrtfa	0.191563	0.0243023
Pard6g	-0.36073	0.0243023
Rasgrp2	-0.538333	0.0243023
0610025J13Rik	1.32785	0.0243377
Sema6c	0.365068	0.0243377
Trip13	-0.519574	0.0243606
Dym	0.204003	0.0243613
Saa1	1.56902	0.0244479
D830030K20Rik	-1.05573	0.0244742
Zkscan14	0.373895	0.0244792
Chmp2a	0.270199	0.0244829
Sec61a2	0.208447	0.0244829
Gosr2	0.202106	0.0245613
Tcn2	0.302662	0.0245902
Cdkn2aip	-0.297947	0.0246517
Nol4l	-0.362592	0.0246791
Cdh11	-0.254686	0.0246848
Shroom4	-0.25503	0.0246848
Hdlbp	0.165369	0.0247139
Usp32	0.134842	0.0247365
Ago1	-0.235367	0.0247365
Stx12	0.188346	0.0247408
Zfp142	0.287957	0.0247469
9530080O11Rik	1.80789	0.0247734
Rab20	0.882135	0.0247734
Fam102a	-0.267246	0.0249125
Ccdc8	0.3699	0.0249285
Ctnnd1	-0.140562	0.0249343
Wdr83	-0.400422	0.0249579
Stx11	0.428687	0.0249619
Rgs9	0.75151	0.0250251
Medag	1.11811	0.0250606
Ly6c1	-2.88863	0.0250828
Clec1a	1.51034	0.0251121
Pgam2	-1.34504	0.0251121
Plec	-0.539143	0.0251766
Gm31107	2.19752	0.0252284
Abcb6	0.393504	0.0252427
S100a10	0.25649	0.0252494
C87436	-0.255379	0.0252494
Zfp239	-0.32554	0.0252618
Luc7l	-0.129332	0.0253233
4931428F04Rik	-0.3086	0.0253538
Bloc1s3	-0.681746	0.0253669
Il33	0.965392	0.0254102
Nap1l4	-0.12151	0.0254618
Stard3nl	0.216367	0.0255144
Rnd1	0.952509	0.02559
Gpx8	0.217482	0.0256052
Galnt1	0.159135	0.0256564
Tmem47	-0.318299	0.0256564
4933408N05Rik	1.75808	0.0256609
Gm13372	0.882626	0.0256626
Tmem106c	0.360778	0.0256626
Oaz2	0.208947	0.0256684
Hells	-0.349749	0.0257048
Slc16a13	-0.999535	0.0257184
Prdx2	-0.231434	0.0258394
Svil	0.55893	0.0258651
Mcrip1	0.205524	0.0258651
Ppp1r2	0.236934	0.0260619
Cdkn3	-0.780929	0.0260619
Tmem200a	0.308277	0.0261411
D330050G23Rik	1.04097	0.026159
Tor1aip1	0.175392	0.026159
Pcdh20	0.779439	0.026186
Park7	-0.186262	0.026238
Etnk2	0.713914	0.0262757
Zfp362	-0.285632	0.0262757
Nxnl2	0.858385	0.0262963
Ryr1	-0.515184	0.0262963
Prpf4	0.212161	0.0263109
Batf3	0.476297	0.0263573
Kdm3a	0.178001	0.0263703
Sh3yl1	-0.364353	0.0263703
Shisal1	0.673415	0.0263835
4931406P16Rik	0.195501	0.0263952
Erich2	-0.660254	0.0263952
E130308A19Rik	-0.275711	0.0263967
Sbk2	0.75956	0.0264835
Sh2d4a	1.01765	0.0264929
Lsm11	-0.382383	0.0265006
Cabyr	-0.448951	0.0265145
Neurog2	-1.16333	0.0265255
Sumf2	0.19153	0.0265328
Gm2824	1.6127	0.0265383
Hps3	-0.457595	0.0265408
Cebpzos	-0.259293	0.0266461
Smim3	0.385	0.026659
Sept6	0.368132	0.0266931
Atxn1	-0.248053	0.0267084
Idh2	0.205649	0.0267141
Trim47	-0.518535	0.0267358
Mat2a	-0.190279	0.0267467
Ilf2	-0.191187	0.0267556
Zfp28	-0.391248	0.0267556
Epdr1	-0.674491	0.0267594
Odr4	0.180947	0.0268224
Rdh12	-0.753366	0.0268224
Cog3	0.180254	0.0268556
Gabra5	1.09174	0.0268721
Sgce	0.203165	0.0268869
Nsfl1c	-0.179761	0.0269743
Ttll11	-0.35745	0.0270358
Rp9	0.157269	0.0270446
Lrwd1	-0.280215	0.0270699
Sdhaf1	-0.341279	0.0270699
Lipt2	0.32683	0.0270749
Gspt1	-0.144239	0.0271041
Sh3bgrl3	0.257811	0.0271215
Efnb2	-0.531029	0.0271215
Zbtb46	0.489911	0.0271413
Gm13429	-1.99207	0.0271763
C1qtnf3	0.995378	0.0272543
Gm46430	0.317352	0.0272543
Smim38	1.64364	0.0272635
Ly6d	-3.15621	0.0272635
Myzap	0.551539	0.0273534
Gm10874	-1.30901	0.0274014
Npffr2	1.5585	0.0274065
Ing3	-0.281153	0.0274093
Kcnmb4os2	-0.466805	0.0275002
Nr6a1os	-0.255682	0.0275213
Gm49455	-1.09692	0.0275452
B230354K17Rik	-0.419271	0.0275515
Syt12	-0.64718	0.0275543
Hspa14	-0.198989	0.0276152
Cdc14a	-0.281303	0.0277548
Stambp	0.289285	0.0277804
Lingo1	0.483099	0.0277849
Clcf1	-0.376886	0.0277849
Csmd3	-0.389291	0.0277849
Srxn1	0.793651	0.0277929
Lrrc58	-0.134411	0.0277993
Bc1	1.29821	0.0278513
Pde4dip	-0.265728	0.027865
Pacsin1	-0.353173	0.0278876
Peli2	0.406525	0.0279394
Wfikkn2	0.779949	0.0279438
Hnrnpk	-0.198017	0.0279438
Srm	0.199603	0.0279732
Elp3	0.185698	0.028043
Pln	0.761396	0.0280576
Dbf4	-0.434799	0.0280576
Ubqln4	-0.310612	0.0280606
Ntn1	0.387366	0.028112
Cth	-0.57189	0.0281152
Gchfr	-1.29643	0.0281561
Ric3	0.758923	0.0281678
Ephb6	-0.582473	0.0281678
Gm26935	0.545777	0.0282148
Srfbp1	-0.193127	0.0282148
Sfxn1	-0.238884	0.0282819
Tent2	0.187591	0.0282984
Arfgef2	0.278674	0.0283252
Mrps25	-0.215443	0.0283509
Fam173a	0.29904	0.0283599
Oard1	-0.354473	0.0283599
Tubb3	-0.715807	0.0283647
Tmem268	-0.563249	0.0284078
Zfp995	0.390434	0.0284307
Twsg1	-0.172274	0.0284307
Gm553	0.861714	0.0284549
Gpr19	0.372709	0.028455
Cobl	0.437427	0.0285195
Calm2	0.254474	0.0285195
Lipo3	-0.460241	0.0285237
1700028E10Rik	-0.929825	0.0285237
Arl1	0.179832	0.0285493
Ttc32	-0.318867	0.0285937
Slc7a2	-0.580159	0.0286092
Smc1a	-0.152626	0.0286151
Aldh1a7	-1.8302	0.028637
Zfp780b	0.212996	0.0286724
Cybc1	0.305854	0.0286847
Plxna3	0.307757	0.0286993
A830019P07Rik	1.47511	0.0287028
Gpc4	0.277752	0.0287028
Aaas	-0.314281	0.0287202
Mocs2	0.182539	0.0288618
Slc23a2	0.240519	0.0288809
Dlg5	0.272692	0.0288913
Fabp7	-0.533849	0.0289135
Elp1	0.150675	0.0289857
Vsnl1	-0.554901	0.0289857
Stat3	0.325748	0.029022
Pde5a	0.178943	0.0290362
Gm49970	0.624228	0.0290473
Tmem204	-0.686063	0.0290514
Cpa4	0.84176	0.0291232
Abcb1a	1.69523	0.0291977
Klhdc8b	0.291126	0.0294529
Cep97	-0.288576	0.0294529
Ucn2	-1.38464	0.0294529
Emilin1	0.203744	0.0294582
Arap3	0.936379	0.0294866
Gm5784	-0.624857	0.0294866
Eef2k	0.249762	0.0294999
Tax1bp3	0.279952	0.0295082
Gem	0.666258	0.0295323
Unc5d	-0.72463	0.0295323
BC030867	-0.728699	0.0295323
1600002D24Rik	-0.870515	0.0295323
Exoc3l4	0.713054	0.0296186
Phkg2	0.196341	0.0296402
E330023G01Rik	-2.43613	0.0296648
Erc1	0.165047	0.0298405
Rer1	0.164086	0.0298855
Syncrip	-0.187419	0.0299258
Rab11fip4	-0.278515	0.0299572
Kdm1b	-0.345947	0.0299995
4930592A05Rik	-0.859424	0.0300338
Cdca2	-0.668372	0.0301533
Zdhhc14	-0.295713	0.0301715
Prkd2	0.2031	0.030214
Glp1r	2.03228	0.0302205
Rpe	-0.261565	0.030234
Mical2	1.16135	0.0303029
Apol9b	-0.895723	0.030312
Ltbr	0.484577	0.0303234
Gm10399	0.790658	0.0303308
Naga	0.278824	0.0303386
Gm26801	-2.20968	0.0303386
Nhp2	-0.227981	0.0303536
Dubr	0.322806	0.0304011
Ntn4	-0.741949	0.0304011
Gm29502	1.75927	0.0304194
Tceal3	-0.523083	0.0304754
Rgs22	-0.388344	0.0305128
Ahr	-0.867297	0.0305328
Fndc3a	0.401887	0.0306166
Foxl2os	-1.15181	0.0306213
Furin	0.22087	0.0306253
A530046M15Rik	0.762218	0.0306323
Yeats4	-0.160327	0.0306943
Bax	-0.215422	0.0307324
Sptssb	0.933732	0.0307845
Gapdhs	0.412761	0.0307845
Stk32a	-0.502979	0.0307845
9130015G15Rik	1.67631	0.0307849
Mgat5	-0.314379	0.0308095
Pbk	-0.758122	0.0308095
Mrps35	-0.207818	0.0308504
Gm47863	0.678048	0.030888
Trp53inp1	0.358336	0.0308941
Xrcc1	0.195415	0.0309543
Ccnjl	-0.69069	0.0309543
Trim36	-0.36485	0.0309645
Ndufaf2	-0.229894	0.0309958
Gcsh	-0.221817	0.0310036
4930593A02Rik	-0.668563	0.0310376
4930402H24Rik	0.331051	0.0310686
B3galnt1	0.467452	0.0310783
5330439B14Rik	1.71913	0.0310917
Naalad2	0.50467	0.0311292
Zw10	-0.239836	0.031134
Kctd14	-1.01801	0.0312253
Vcpkmt	-0.376751	0.0313514
Rps25	-0.182964	0.031398
Fancm	-0.268594	0.0315017
Cntn2	-0.926321	0.0315883
Cdc14b	-0.286412	0.0317701
Acaca	0.14025	0.0319855
Filip1l	0.299718	0.0320188
Gm30363	-0.718139	0.0320563
Lgi2	0.672366	0.032085
1700110K17Rik	-1.67788	0.032085
Gm49313	-1.59208	0.0320964
Cbx1	-0.212642	0.0321313
C130026L21Rik	0.693712	0.0321322
Tnfrsf21	-0.331882	0.0321322
Cep41	-0.352785	0.032166
Maff	0.484875	0.0322088
Sgo2a	-0.641598	0.0322195
Gm47359	1.305	0.0322501
Camk2d	0.308589	0.0322768
Crem	0.450091	0.0322929
Aldh1l1	1.02131	0.032298
Twnk	-0.342877	0.0323065
Gm5544	0.328517	0.0323193
Wdr60	0.198408	0.0323613
Eif4b	-0.115743	0.0323613
Slc33a1	-0.22869	0.0324329
Slc49a4	0.178011	0.0324357
Gm39469	0.342371	0.0324469
Cops5	0.120973	0.0324469
Ccnd2	-0.380605	0.0324469
Lgi3	0.723151	0.0324867
Snx8	0.26496	0.0325016
Epn1	-0.171813	0.0325131
Robo1	-0.269468	0.0325292
Cab39l	0.194006	0.032561
Slc43a1	-0.381095	0.032599
Gm49768	0.52686	0.0327395
Pck2	0.318931	0.0327719
Znfx1	0.328619	0.0328904
Ahnak	0.273804	0.0328916
Gstm1	0.325006	0.0328989
Hspd1	0.251709	0.0328989
Eif5	-0.192919	0.032904
Acaa1a	0.257987	0.0329505
Mrpl34	-0.218408	0.0329655
Sall4	-1.47579	0.0329823
Dguok	0.25532	0.0330267
Fbxl12	0.206506	0.0330269
Suv39h2	-0.332133	0.0330672
Gatad1	-0.234305	0.0330673
9330159F19Rik	-0.623676	0.0330673
Ache	1.03569	0.0331512
Nob1	-0.257389	0.0331527
Zfp384	-0.185084	0.0331592
Sema4f	-0.609875	0.0331745
Nudt16	0.559939	0.0332323
Gm42303	-0.419819	0.0332355
Gm16141	0.4022	0.0334096
Tcaf2	0.403495	0.0334401
Dio3os	1.0563	0.0334483
Xkr6	0.263909	0.0334483
Lemd3	-0.1655	0.0334866
Trac	1.22016	0.0335129
Cfap54	1.17422	0.0335129
Frrs1	-0.404164	0.0335981
Slc45a4	0.301829	0.033617
Acvr2b	-0.523863	0.0336418
Asxl3	-0.390973	0.0337554
E330009J07Rik	-0.318524	0.0337985
Inmt	-1.91134	0.0337985
C1qtnf6	0.324504	0.0339481
Phf21a	0.238576	0.0339481
Pf4	1.80705	0.0339569
AI646519	0.966319	0.0339569
Mrpl12	-0.258568	0.0339569
Zfp280b	-0.384451	0.0339569
Tafa5	-0.234582	0.034025
Dipk1b	-0.271028	0.0340348
5430427N15Rik	-1.95168	0.0340348
Ercc6	0.210792	0.0341616
Rab15	0.402245	0.0342349
4933439C10Rik	0.290562	0.0342349
Acbd4	0.526956	0.0342385
Ttc9c	-0.257606	0.0342801
Mrtfb	0.236781	0.0342972
Hykk	0.242622	0.0343785
Gm48619	-1.06724	0.0344022
Cxxc4	0.495591	0.0344656
Fanca	-0.420108	0.0344656
Abi3	1.03285	0.0345102
Castor1	0.870245	0.0345102
Dusp23	-0.379932	0.0345285
Tlr2	0.842961	0.0345308
Zdhhc12	-0.383301	0.0345851
Tmem246	-0.26685	0.0346678
Snupn	0.257184	0.0346795
Car11	0.4924	0.034814
Gm29266	-0.945122	0.0348537
Tmem184b	-0.188117	0.0348605
Usp33	0.163552	0.0349052
Zfp182	0.26195	0.0349071
Gm46606	0.957862	0.0349744
Cntnap4	0.887711	0.0349744
Wnk4	0.685987	0.0349744
Gm45278	1.44207	0.0350226
Gm38593	1.49765	0.0350589
Ampd2	0.339892	0.0350691
Gm43539	-1.23862	0.0350702
Hs3st1	0.500376	0.03509
Sh2d1b1	1.73345	0.0351204
Gm49692	-0.616402	0.0351204
Tent4b	-0.243338	0.0351245
Adgrl3	0.30096	0.0351805
Wasf3	-0.223988	0.0351997
Gm43259	0.638706	0.035212
D5Ertd579e	0.230945	0.035212
Spidr	0.180849	0.035212
Fanci	-0.50514	0.035212
Gm26871	-0.573439	0.035212
Lmnb2	-0.320549	0.035312
Gm17089	0.449585	0.0353305
Lsr	-0.597556	0.0354284
D430042O09Rik	0.235958	0.0354565
Zc3h6	0.301467	0.035509
Il12rb2	-0.282884	0.0355163
4930505N22Rik	-0.719423	0.0355163
Adam17	-0.174571	0.0355231
Rps12	-0.193782	0.0355231
Cyp46a1	1.00086	0.0355362
Alcam	-0.370438	0.035576
Clec2l	0.305309	0.0356069
Lgals3bp	0.914484	0.0356139
Htr3a	1.63256	0.035626
Stag1	0.153394	0.0357272
Itpkc	0.310535	0.0357357
Phactr4	-0.218513	0.0357846
Zfp600	1.66716	0.0357962
Zfp704	0.194844	0.0358339
Socs4	0.185623	0.0358339
N4bp2	0.166013	0.0358339
Trmt9b	-0.410619	0.0358398
Alox12	1.51331	0.0360339
Alyref	-0.304652	0.0360781
Eif4e2	0.186873	0.0362949
2810432F15Rik	-0.33094	0.0363095
Slc25a37	-0.39047	0.0363128
Epc1	-0.153033	0.0363289
Zfp87	0.382442	0.0364248
Hdac2	-0.237449	0.036453
2310039H08Rik	0.288172	0.0365162
Acp6	-0.327267	0.0365162
Gm3848	-0.499125	0.0365162
Gm14812	1.25143	0.036543
Ghr	0.152657	0.0365434
Vps41	0.183998	0.0365761
Jpt1	-0.299823	0.036653
Rassf3	-0.563122	0.036653
Tmem54	2.0767	0.0366657
Polh	0.213601	0.0366657
Copg2	-0.141648	0.0366657
Crybb3	1.01057	0.0367417
Fgl1	1.53532	0.0369513
Wee1	0.223736	0.0369598
1700021F05Rik	-0.238272	0.0370089
Gng2	-0.208141	0.037114
1190007I07Rik	-0.333697	0.0371638
Zscan22	-0.349454	0.0371638
Gm29591	2.19707	0.0371692
Wnk2	-0.279808	0.0371739
Optc	0.822032	0.0372261
Adgra3	-0.198323	0.0372525
Zfp472	-0.36687	0.0372707
Pms2	0.192049	0.0372993
Mroh7	0.949936	0.0373432
Tlr5	0.871095	0.0373432
Krtcap2	0.228082	0.0373508
Rtn1	-0.649297	0.0373508
Gm32647	-0.969934	0.0373697
Slc36a1	0.443034	0.037443
Cdk19	0.378222	0.0374597
Poln	0.392634	0.037511
Cenpq	-0.358477	0.0375409
Nhej1	0.26434	0.0375591
Tyw3	-0.40815	0.0376446
Gm26574	-1.21818	0.0376608
Gm32743	0.775458	0.0377146
Tor2a	0.255952	0.0377146
4930533K18Rik	0.411389	0.0377242
Wt1os	3.4801	0.037799
Mpz	-1.23954	0.0378484
Gm4793	0.651893	0.0378901
Kifc2	0.550495	0.0378901
Gabpb1	-0.143619	0.0378901
Tmem170b	0.240469	0.0379473
Sod2	-0.215955	0.0379576
Mthfsd	0.319737	0.0379904
Snx9	0.24876	0.0380028
Strada	-0.179974	0.0380028
Cerkl	-0.739432	0.0380028
Rpl4	-0.118092	0.0380868
Rs1	-0.68471	0.038156
Coq10a	-0.310259	0.038168
Nub1	0.169838	0.0381787
Mief2	-0.567995	0.0382078
Cep112os1	0.828099	0.0382158
Prps1	-0.279313	0.0382158
E330013P04Rik	-0.423824	0.0382174
Gm32817	0.9341	0.0382406
Suz12	-0.144217	0.0382406
Hecw1	-0.566309	0.0382656
Mcoln3	0.796325	0.0383376
Usp1	0.163119	0.0383417
Acer3	0.181732	0.0383879
Cdc42	0.17465	0.0383879
Rassf5	0.507615	0.0384132
Rnf114	-0.219891	0.0384132
Trim71	-0.639185	0.0384132
Gm44732	0.948199	0.0384307
Ttc41	-0.609573	0.0384833
Snx16	0.252569	0.0385904
Gipc1	-0.176744	0.0386232
Gm47882	-1.05807	0.0386484
2610016A17Rik	1.75672	0.0386856
Cryz	-0.251128	0.0388226
Csf1r	-0.424681	0.0388517
Syt17	-0.729021	0.0389225
Pias2	0.167244	0.0390149
Fbxo8	0.168313	0.0390341
Glb1l	0.33065	0.0390953
Polr3d	0.187011	0.0391173
Khnyn	0.25814	0.0391822
Map9	0.296635	0.0392025
2310002F09Rik	0.98448	0.039238
Lsm14b	-0.245276	0.039238
Gm49521	-0.491937	0.039238
Kcnh6	-1.02684	0.039238
Gm15894	-1.44885	0.039238
Edem3	0.217497	0.0393022
Tusc2	0.288701	0.0393907
Kdelr1	0.23171	0.0393907
Hist1h1b	-0.734525	0.0394742
Ticrr	-0.473926	0.0396238
Myo5a	-0.149896	0.0396686
Iffo2	-0.329231	0.0396686
Dlk2	-0.723218	0.0396967
Gm15489	0.335434	0.039731
Tnr	-1.06443	0.0397726
Rbm3	-0.29147	0.0398108
Fam124b	-0.707361	0.0400382
Tecpr1	0.231863	0.0400906
Cwc25	0.233193	0.0401176
Nek6	0.267133	0.0402607
Dll1	-1.08972	0.0403045
Cib2	-0.349932	0.0403358
Afap1	0.282141	0.0403557
Acy3	0.987315	0.0404244
Avl9	0.252956	0.0405463
Tnfrsf22	-0.4358	0.0405463
Lancl1	0.252889	0.0406825
Gm29325	1.06228	0.0407167
Htr1d	0.882763	0.0407537
Klc2	-0.341918	0.040839
Tmem26	-0.365201	0.0408986
Creb3	0.276329	0.0409327
Ndfip1	0.261568	0.0409571
Myo19	-0.357432	0.0409571
Enox2	0.208932	0.0409782
Pink1	0.2609	0.0410083
Ttll4	-0.240014	0.0410083
Snx20	-1.30975	0.0410083
Tbc1d9b	0.163106	0.0410734
Ndrg2	-0.770267	0.0413087
Flt4	0.455655	0.0414526
Tmem64	-0.235261	0.0414902
Grin2b	0.588174	0.0415424
Mdga1	0.306308	0.0415708
Arap2	0.601618	0.0417113
Mchr1	1.29896	0.0417932
C1qtnf2	0.716528	0.0417932
Thap2	-0.213483	0.0417932
Atxn1l	0.20023	0.0418304
Syf2	0.232626	0.0418455
Fabp4	1.4071	0.0419051
Calu	0.161937	0.0419051
Pcgf1	-0.341839	0.0419143
Zfp688	-0.438248	0.0420411
Slc24a1	0.53201	0.0420664
Tmed4	0.218196	0.0420664
Dlx4	-1.0096	0.0420664
Oplah	0.41634	0.0420818
Rpl7l1	-0.158287	0.0420988
Nmral1	-0.287471	0.0420988
Cdc25c	-0.79082	0.0422816
B4galt5	0.28717	0.0424553
Plbd2	0.241088	0.0424776
St14	-0.49214	0.0425163
Nrip1	0.244087	0.0425524
Gal	-1.16399	0.0425524
Polg	-0.27044	0.0426149
Zfp281	-0.289699	0.0426149
Ssmem1	0.879616	0.0426194
Clec3b	0.817217	0.0426194
Mgst1	0.301929	0.0426361
Psd3	0.173095	0.0426511
Gm14547	-0.542149	0.0426909
Gm21691	-0.768167	0.0426909
Sec62	0.22365	0.0427447
Laptm4a	0.205896	0.0429235
Aasdhppt	-0.193341	0.0429235
Gm34552	-0.912882	0.0430412
E530011L22Rik	0.264643	0.0430681
Nubpl	-0.22473	0.0431117
Prkrip1	-0.252582	0.0431117
2810004N23Rik	-0.267958	0.0431117
Syt13	0.95876	0.0431147
Kat2a	-0.334818	0.0431517
9530097N15Rik	0.535122	0.0432843
Kpna2	-0.712861	0.0433073
Gm43566	-0.54161	0.0434081
Klhl24	0.142242	0.0434376
Bnc2	0.226618	0.0435208
Gucy1a2	-0.396545	0.0435252
Scn2a	0.468745	0.0435312
Edc3	0.187681	0.0435313
Nme5	0.439038	0.0436426
Galnt6	1.67711	0.0437819
Fam229b	0.326015	0.0437819
Eef1akmt4	0.248958	0.0437819
Vta1	-0.163025	0.0437887
Ipo11	-0.189818	0.0437887
Bcl2l11	0.580054	0.043839
Rasl10b	0.511495	0.043839
Tut4	0.341614	0.0438757
Megf9	-0.245598	0.0439183
Plppr1	-0.412557	0.0439183
Mief1	0.247094	0.0439393
Phf21b	-0.524054	0.0440521
Pcp4	1.18315	0.0440647
A2m	1.12098	0.0440814
Gm26759	-0.307501	0.0441352
Tspan18	0.548076	0.0441935
Spag9	0.139127	0.0441935
BC067074	0.300611	0.0442165
Vmn2r87	1.08046	0.0443341
Fbxl2	-0.21061	0.0443541
F3	0.345365	0.044365
Gstz1	0.175482	0.0443706
Pard3bos3	0.491895	0.0443829
Zbtb4	0.262008	0.0443829
Yae1d1	-0.180385	0.0443829
Slc29a3	-0.333598	0.0443829
Ten1	0.192319	0.0444294
Slc1a3	0.330829	0.0444563
Dpysl2	-0.307284	0.0444701
Ercc8	-0.263792	0.0444847
Pcsk7	-0.167822	0.0445006
Zeb2os	-0.503894	0.0445086
Hck	-0.733849	0.0445086
Fut11	0.19584	0.0445596
Thyn1	-0.150729	0.0445596
Tubg1	-0.351488	0.0445765
Gm49359	0.321719	0.0446201
Slc6a4	-0.456562	0.0446201
Ass1	-0.726875	0.0447783
Acvr2a	-0.186012	0.0447944
Atp8b4	1.19741	0.0448644
BC025920	-0.579576	0.0448644
Gm14204	-1.14242	0.0448843
Leng8	0.158291	0.0449328
Lrrc3	0.739739	0.0450038
Galnt4	0.398634	0.0450456
4930404H11Rik	1.5167	0.0450939
5031439G07Rik	0.245897	0.0451516
Arhgef12	0.162417	0.0451516
Rgs19	-0.251467	0.0451516
Stub1	0.191091	0.0451669
Gm20485	-1.2988	0.045178
1700087I21Rik	1.16983	0.045271
Gm15689	-0.84586	0.0454225
Dynlt1f	0.315462	0.0454263
Actg1	-0.208394	0.0455559
Rpl23a	-0.152608	0.0455601
Gm16083	0.445284	0.0456741
Rnf14	0.153897	0.0456835
Chid1	0.229863	0.045747
Lrig1	0.278187	0.0457522
Ccdc127	0.167847	0.0457829
Gm10556	3.21821	0.0458472
Ano10	0.221726	0.0458615
Zhx3	0.186089	0.045982
Cadm3	-0.717474	0.0460378
Tns1	0.23927	0.0460529
Ccdc28a	0.418863	0.0461223
Gm13274	-0.590766	0.0461267
Mrps6	0.172703	0.0462508
Stx1a	0.312865	0.046276
Ttc26	0.316982	0.0462866
Mgme1	0.406295	0.0463237
Sphkap	0.852691	0.0463433
Snx3	0.151352	0.0464104
Asf1a	-0.265663	0.0464368
Kctd12b	0.24899	0.0464694
Dnajb4	0.266101	0.0465595
Gm13589	0.954568	0.0465704
Cnep1r1	0.166929	0.0466654
Krcc1	0.238816	0.0467406
Slc35f2	-0.829754	0.0467547
Fggy	-0.366016	0.0468042
Gm47771	-1.26021	0.0468042
Actr3b	-0.550112	0.0468565
Vangl2	-0.228483	0.046973
Parp11	-0.244417	0.046973
Snap29	0.319339	0.0470045
Golgb1	0.199321	0.0470045
Bbx	0.116812	0.0470045
4933423P22Rik	-0.742692	0.0470545
Vps29	0.219667	0.0471299
Foxn2	-0.222828	0.0471299
Gm50373	0.705024	0.0471522
Hook3	0.223769	0.0471522
Mmp23	-0.478015	0.0472314
Clvs1	-0.636098	0.0473598
Tspo	-0.477493	0.047396
Api5	-0.171672	0.0475301
Luc7l2	0.182488	0.0475613
Rbpjl	-1.39816	0.0475965
Myom3	1.45255	0.0476001
Syt7	0.508734	0.0476588
Orai3	0.393025	0.0477191
Pacs1	0.2132	0.0477448
Pdk2	0.328422	0.0477778
Xkr8	0.474546	0.0478142
Psmd11	-0.113052	0.0478142
Mad2l1bp	-0.430704	0.0478195
Arrdc2	-0.647633	0.0478195
Gm17202	0.512553	0.0478375
Slc50a1	0.343709	0.0478375
Gm17092	0.312933	0.0478375
Cd63	0.280029	0.0478375
Dpys	-0.775492	0.0478531
Wnt4	-0.299992	0.0479171
Snx29	0.183346	0.0479508
Pnmal1	1.02872	0.047994
Zfp120	0.277549	0.0480228
Prpf31	-0.180108	0.0480846
Trmt6	-0.249113	0.0480926
Adamts1	0.343919	0.0482342
Saraf	0.208385	0.0482639
3110082I17Rik	0.265491	0.048322
Mlkl	1.69438	0.0483637
Gm34590	0.963293	0.0483637
Gm16984	0.411163	0.0483865
St13	0.157513	0.0485579
Gtf3c6	-0.297383	0.0485579
Nxt2	-0.378899	0.0485627
Galk2	0.213215	0.0487162
Efna2	-0.186973	0.0487399
Hey1	-0.366901	0.0487399
Nefh	1.76538	0.048746
Fbxl12os	0.30725	0.048746
G930009F23Rik	-0.781683	0.0487484
Lrrc41	0.169274	0.0487496
Itgb3bp	0.201142	0.0488331
Memo1	-0.192222	0.0488331
Dmrtb1	-1.37199	0.0489265
Veph1	0.410103	0.0489803
Zfand4	-0.265577	0.0489803
Gm2237	-0.62864	0.0489803
2810442N19Rik	-1.02152	0.0490006
Jaml	1.35013	0.0490281
Baz2b	0.107512	0.0490307
Zfp462	-0.302227	0.0491939
Zfp948	0.29694	0.049223
4933400A11Rik	0.952313	0.0492252
Gm13710	-0.70297	0.0492543
Klhl36	0.485385	0.0492731
Wdr31	-0.581763	0.0492731
Arrdc4	0.295963	0.0493119
Pidd1	-1.01986	0.0493119
Hhat	0.231695	0.0493698
Hspg2	0.224809	0.0493698
Lrrc72	-1.13687	0.0493698
Ppp3cb	0.121949	0.0494319
Wnt7a	-1.98746	0.049479
Fbxl4	0.247599	0.0495397
Prpf39	0.144932	0.0496212
Smad9	-0.453197	0.0496212
Gng12	0.143572	0.0496471
Zfp612	0.611326	0.049684
Cdk18	0.762084	0.0497484
Aebp2	0.123409	0.0497602
Evl	-0.191808	0.0498403
Hvcn1	0.432573	0.0499448
K230015D01Rik	-1.01314	0.049976
Pclaf	-0.673325	0.0500349
Scrib	-0.311233	0.0500458
Exoc2	-0.153214	0.0500778
Gstm6	-0.60223	0.0501932
Zcchc24	0.283824	0.0502375
Mapre2	-0.339058	0.0502555
Adgre5	-0.243561	0.050264
Aurkb	-0.625583	0.050264
Lipg	-0.848836	0.0503646
Map7d1	0.312097	0.0504073
Klhl26	0.260089	0.0504073
Uggt2	0.223959	0.0504073
Mllt11	-0.356233	0.0504073
Gm17111	-0.952617	0.0504073
Shox2	0.177208	0.0505104
Gm15860	-0.658097	0.0505104
Gm42064	0.888768	0.0505686
Morn2	0.304298	0.0505702
Gm15958	0.988772	0.0505774
Cpa6	-1.37022	0.0505774
Ints5	-0.303492	0.0505848
Scg2	-0.857197	0.0505916
Lamc2	0.539768	0.0505989
Rin2	-0.237177	0.0506337
Pigw	-0.614658	0.0506524
Gm48306	1.57694	0.0506572
Kif6	-0.584609	0.0506692
4933427D06Rik	0.64432	0.0506732
Gm42609	0.640302	0.0506732
Slc15a1	1.52642	0.0507546
Gfral	-1.72596	0.0507565
4932413F04Rik	1.24447	0.0508005
Plekhd1	0.963841	0.0508723
Tgif1	-0.261296	0.0508975
Rpl18a	-0.186073	0.0509205
Pla2g4e	0.621573	0.0510747
Gm43258	0.531892	0.0510747
C230037L18Rik	0.584112	0.0512183
Sergef	-0.240661	0.0514725
Dctd	-0.228679	0.0514884
Gm7628	-1.2089	0.0514884
Phf24	0.500947	0.0514924
Gm15545	-0.314796	0.0514924
Parp4	0.490916	0.0515109
Gng11	0.392887	0.0515109
Irf2	-0.286152	0.0515109
Bche	-0.589717	0.0515388
Gm47416	-0.944633	0.0515393
Usp31	-0.245758	0.0515411
Me2	-0.347655	0.0516339
Snx11	-0.35952	0.0516339
Nfxl1	0.223824	0.0516711
Tacc1	0.202198	0.0516711
Mcm3ap	-0.196425	0.0516711
Extl3	-0.276901	0.0517023
Hivep1	0.210025	0.051708
Gm42701	0.626119	0.0517326
Ctbp1	-0.131665	0.0517326
Tcim	0.461652	0.0517582
Padi6	-0.986461	0.0517795
Lgr4	0.272404	0.0518708
Arxes1	0.328027	0.0518864
Exosc2	-0.283231	0.0519513
Epcam	0.506884	0.0520169
Ahcyl1	0.158938	0.0520315
Arl10	-0.394369	0.0520617
Car4	1.82032	0.0520983
Gpr173	0.265531	0.0520983
Rab40b	0.444804	0.0521028
Acaa2	0.261305	0.0521827
Arap1	0.386094	0.0522644
Wipf1	0.239141	0.0522773
Mab21l3	0.533394	0.0524048
Gm16239	0.898946	0.0524195
2900060B14Rik	-0.408458	0.0524517
Gm16263	0.434845	0.0525496
Helz2	0.697796	0.0525737
Eif2c5	-1.46094	0.0525737
Epb41l3	0.156983	0.0526004
Tpst2	0.219625	0.0526499
Ccnj	-0.478878	0.0527657
Dnah7a	0.686429	0.0528075
Guf1	0.168272	0.0528692
Prr13	0.316208	0.0530046
Pot1b	-0.20926	0.0530046
Loxl4	-1.16419	0.0530953
Abracl	-0.427666	0.053101
Pip5k1bos	1.18599	0.0531297
Cd164	0.16396	0.053135
Sox2ot	-0.626989	0.0531838
2600014E21Rik	-1.61416	0.0531896
Smn1	-0.16677	0.0532837
Pkhd1	-1.4563	0.0533065
Tmtc4	-0.202972	0.0533332
Gm12631	-1.1062	0.0533933
Chml	-0.378792	0.0535705
Cars	0.236709	0.0535714
Arl4c	0.622224	0.0535833
Ltbp4	0.37579	0.0535833
Sec14l1	0.203926	0.0535833
Gm48084	-0.776408	0.0535833
Zbtb8b	0.994211	0.0536244
Meaf6	-0.181848	0.0536279
Catsperg1	0.727406	0.0537118
Rhoq	0.196422	0.0537118
Tfpi2	1.13131	0.0537252
C1qbp	-0.21715	0.0537252
Adh1	1.13445	0.053741
Tspoap1	-0.994966	0.05391
9130230L23Rik	0.750252	0.0540405
Mab21l2	-0.42208	0.0540405
Slc9b2	-0.529453	0.0540405
Tbc1d19	0.19818	0.0540773
Cacng7	0.283911	0.0541181
Hsd17b14	0.894737	0.0541511
Inpp1	-0.200727	0.0541765
Prr14l	0.183095	0.0542179
Ddx27	-0.156979	0.0542735
Zbtb14	-0.298024	0.0543443
Gpr27	0.319328	0.0544104
Stom	0.429053	0.0545032
Gtpbp1	-0.216814	0.0545032
Nono	-0.163886	0.0545086
Myoz2	-1.0288	0.0545293
Mrpl14	0.198054	0.0545443
Asic2	1.20393	0.0545818
Fnip1	0.352902	0.0546505
Aifm2	0.282514	0.0548499
Timp2	0.151158	0.0548499
Pcdh9	0.284468	0.0548678
Psmd6	-0.222059	0.0548911
Slc8a1	-0.234882	0.0548973
Plcb1	-0.318437	0.0548998
Natd1	0.284487	0.0549299
Cct8	-0.155912	0.0549995
Rps2	-0.261268	0.0550163
Camta1	0.158594	0.0550688
4933406G16Rik	1.48635	0.0550725
Rab39	0.937991	0.0550725
Ube2e3	-0.235856	0.0550938
Creb3l1	0.30608	0.0551354
Anapc5	0.174558	0.0551354
Hmgxb4	-0.177823	0.0551354
B9d2	-0.315204	0.0551354
Srd5a1	-0.457015	0.0551354
Arhgef26	-0.483028	0.0551354
Hist1h2ag	-1.32217	0.0551354
Slitrk2	1.08476	0.0551823
Bloc1s5	-0.313214	0.0551849
Gm11627	0.40549	0.0552052
Ago3	0.173157	0.0552052
Col1a2	0.173636	0.0552157
Tpd52l2	0.153935	0.0552157
Mrpl13	-0.172296	0.0552157
Lin52	-0.183956	0.0552157
Mvb12b	-0.240501	0.0552616
Tefm	-0.42209	0.0552998
Zfp963	0.249722	0.0553345
Cstf3	-0.155193	0.055592
Btbd10	0.181197	0.0556386
C530005A16Rik	-0.501295	0.0556386
Fosb	0.682957	0.0556921
Asxl1	-0.114956	0.0558293
Kcnh8	-1.2995	0.0558293
Rgs20	0.509129	0.0558427
Peli3	-0.432354	0.0558891
Rgma	0.365452	0.055948
Cox16	0.14487	0.055948
B3gnt5	-0.368468	0.055948
Gm536	-0.667442	0.0559667
Mrps23	-0.218238	0.0560427
A230001M10Rik	1.40838	0.0560497
Shc2	0.544436	0.0560733
Carf	0.27345	0.0561095
Thbd	0.603019	0.0561409
Tmem8b	-0.293913	0.0561563
Ctdnep1	0.175979	0.0562569
Cdk7	0.147371	0.0563063
Cd2bp2	-0.225533	0.0564044
Wt1	3.17488	0.0564449
Myh14	-1.37799	0.0565407
Dmac2	0.224554	0.0565475
Pbxip1	0.211719	0.0565475
Pls1	-0.359665	0.0565475
Slc25a28	0.318738	0.0566535
Ublcp1	-0.26492	0.0567508
Ak1	-0.548312	0.0568097
Cdc45	-0.508932	0.0568753
Dbndd2	0.407844	0.0569016
Tars	0.157617	0.056949
Uimc1	-0.166515	0.056994
4930488L21Rik	0.568361	0.0570026
Suclg2	-0.161216	0.057106
Washc5	0.259601	0.0571093
Abcg1	-0.449331	0.0571847
Alg10b	-0.206477	0.0571858
Polr3f	-0.214102	0.0572529
Bora	-0.221953	0.0572786
Zbtb26	-0.336913	0.057384
Gm35934	-0.82798	0.0575135
Slc25a40	-0.254392	0.0575146
Zswim7	0.204218	0.0575882
1810013D15Rik	-2.08263	0.0576151
Lrmda	0.701653	0.057714
Rhou	0.406479	0.057714
Srd5a3	0.36118	0.057714
Slc25a26	0.191081	0.057714
Fbp1	-1.67296	0.057714
Decr1	0.32592	0.0577265
Thap12	-0.17161	0.057793
Slc2a3	0.523738	0.0578211
2010315B03Rik	0.365118	0.0578424
Htatip2	0.58221	0.0578994
Sox1ot	-1.0792	0.0579188
Lrtm1	-0.968326	0.0580346
Sod3	1.55761	0.0583009
Cd99l2	-0.194449	0.058308
Crabp1	0.657889	0.0583668
Aff3	-0.295003	0.0583921
Gm28707	0.659772	0.0584086
Vbp1	-0.178515	0.0584275
Msrb2	-0.348347	0.0584275
Insm1	-0.922176	0.0584275
4930419G24Rik	-0.952359	0.0584275
Iqcb1	0.122894	0.058553
Gm14636	0.96485	0.0585938
Nsun6	-0.240235	0.0586346
Gabre	-0.342326	0.0586571
Pdlim7	0.245721	0.0586959
1700086O06Rik	0.291575	0.0587555
Cttnbp2nl	-0.228509	0.0587658
Usp6nl	-0.196531	0.0588548
Ccdc125	0.267302	0.0588845
Mon1a	-0.417177	0.0589075
Usp15	-0.20244	0.0589672
Dsn1	-0.386402	0.0589769
Gm36371	-1.07114	0.05898
Slc22a15	0.185874	0.0590479
Akr7a5	-0.191657	0.0590479
Gm16075	1.3308	0.0590541
Appbp2	0.124345	0.0590607
1700027H10Rik	-0.746184	0.0591782
Smap1	0.109473	0.0591812
Mtrex	-0.155588	0.0591812
Pigl	-0.226931	0.0592081
Gm960	0.29384	0.059211
Gm9869	0.81452	0.0592511
4933428G20Rik	-0.593383	0.0592664
Gm45669	-0.299672	0.0593967
Odf2	0.197249	0.0594538
Angptl7	0.909107	0.0594576
Bcar1	-0.314362	0.0594576
Col5a2	0.236467	0.0595298
Maats1	0.501886	0.0595794
Rnf187	-0.163648	0.0596123
Zfp449	0.307021	0.0597475
Ano8	-0.402234	0.0597475
Abcc2	0.522601	0.0597495
Parvb	0.346696	0.0599451
Ccdc107	0.247873	0.0599513
Zfp30	-0.280868	0.0599513
Trcg1	-0.798204	0.0599513
Zfp326	-0.157616	0.0599554
Wwc1	-0.423613	0.0599965
C2cd4b	1.20788	0.0600659
Troap	-0.939569	0.0600659
Cbx3	-0.217516	0.0601434
Dbx2	1.052	0.060188
Churc1	-0.273576	0.060199
Gabrg1	1.15392	0.0602022
Armc6	0.44416	0.0602277
Tsc2	0.254211	0.0603395
Rfx8	-1.34615	0.060379
Srp68	0.159169	0.0603851
Art1	0.557231	0.0603982
Mtmr1	0.281151	0.0603982
Cenps	-0.488581	0.0603982
Gm11536	1.77252	0.060436
Cers1	0.391113	0.060436
Mgat5b	-0.461001	0.060436
Pcp2	1.97712	0.0606262
4921539H07Rik	-0.88899	0.0606262
Btn2a2	0.753656	0.0606424
Adra2b	2.01963	0.0606867
Slc6a20b	0.267649	0.0606867
Ap1ar	-0.207423	0.0608005
Tinag	-1.36484	0.0608005
Pcyox1l	-0.347988	0.0608925
Ntan1	0.19079	0.0609261
Tns4	-0.988855	0.0609332
Rnf6	0.200675	0.0609809
Thsd1	0.557857	0.0609865
Zbtb25	0.321733	0.061005
Cmip	0.206478	0.0610818
Bdnf	0.425618	0.0610874
4930578M07Rik	-2.02393	0.0611085
Pip5k1b	0.657383	0.0611834
Brox	0.180847	0.0611834
Oip5os1	-0.144266	0.0611834
Hist1h2bc	-0.36805	0.0612835
Slc47a1	1.24289	0.0612887
Fgfr4	-0.528822	0.0613246
Zkscan2	-0.370953	0.0614567
2210408F21Rik	1.54014	0.0615057
Wdr19	0.254104	0.0615057
Arhgef16	-0.590959	0.0615559
A930006K02Rik	0.476279	0.0615805
Ppm1j	1.34369	0.0616058
Lin9	-0.27293	0.0616642
Cdk2ap1	-0.388188	0.0616926
Selenok	0.269164	0.0617524
Tnfrsf19	-1.17018	0.0617524
Gm11655	0.662733	0.0618055
Zfp709	0.45384	0.0618055
Ntf5	0.508181	0.061932
Map1lc3a	0.219929	0.061932
Mpdz	0.1609	0.061932
Dhx37	-0.31296	0.0619657
Ifnar1	0.180937	0.0620705
Zwint	0.210934	0.0620708
Gemin2	-0.205754	0.0621361
Ctdp1	-0.227881	0.0622317
Dusp5	-0.413284	0.0622379
Bglap	-1.8598	0.0622523
Ythdf2	-0.23121	0.062282
Dcaf7	-0.17784	0.0623181
Adgrg7	0.66687	0.0624302
D330046F09Rik	1.17693	0.0626371
Tasor	0.140116	0.0626371
1110002L01Rik	-0.236128	0.0626371
4930426D05Rik	-1.2921	0.0626737
Gm16277	1.09264	0.0627326
Csdc2	0.48238	0.0627326
Pcbp3	0.233735	0.0627326
Zfp652	0.154252	0.0627815
Arhgef7	-0.169771	0.0627817
Exosc9	-0.207256	0.0627817
Clock	-0.189932	0.0628351
Snca	-0.518318	0.0630095
Plk3	0.403624	0.0630177
Fbxw4	0.228227	0.0630177
4930550C14Rik	0.435399	0.0630376
Cyp2j9	-1.0084	0.0630877
Ppp1r3e	0.593729	0.0632027
Pkn1	-0.220238	0.0633717
Il27ra	0.821808	0.0633814
Oma1	-0.273579	0.0633814
Gm29430	1.72515	0.063427
Scaf4	-0.173248	0.063595
Dedd	0.188114	0.0636081
Gga1	-0.22784	0.0636667
Elavl3	-0.386397	0.0636986
Bfsp2	0.649459	0.0637063
Ano5	0.955543	0.0637208
Castor2	0.293221	0.0637565
Plac8	0.832325	0.063767
C4a	1.37943	0.0637687
Gm30177	1.93637	0.0637749
4933434E20Rik	0.157215	0.0637749
Smad3	0.253347	0.0638294
Zc3h7b	-0.197155	0.0638294
1700125H03Rik	1.61147	0.0639152
Pced1a	0.274901	0.0639189
Fgf21	1.84031	0.0640447
Hist1h1a	-0.880366	0.0640781
Smarce1	-0.143278	0.06419
Gm4258	-0.138547	0.0642242
Cfap299	0.596171	0.0642675
Sgsh	0.853499	0.064311
Fam133b	-0.139173	0.0643129
Pnck	0.389084	0.0643163
Kdm6b	-0.150874	0.0643163
Gan	0.23353	0.0643397
Pfas	-0.214224	0.0643414
Marf1	0.158111	0.0643503
Gmpr2	-0.235003	0.0644598
Gstm5	0.212667	0.064535
Chaf1a	-0.402684	0.0645624
4933415A04Rik	-1.19192	0.06458
Snx25	-0.313853	0.0646603
Gm46332	0.960177	0.0647405
3300002I08Rik	0.222084	0.0647405
Slc7a3	0.917293	0.064755
2610002M06Rik	0.195288	0.064755
Ggnbp2	0.15947	0.064755
Ints13	-0.167433	0.064755
Kdsr	-0.186316	0.064755
Rnf207	1.09845	0.064765
Crh	1.41379	0.0647825
Sys1	0.14778	0.064827
Gm26648	-0.539139	0.064827
Recql5	-0.257884	0.064834
2610001J05Rik	0.206902	0.0648479
Trim24	0.196312	0.0648479
Sh3rf2	-0.934387	0.0648479
Uhrf1	-0.466414	0.0648498
Fam71d	0.576709	0.0648518
Pthlh	-0.425263	0.0648819
Enpp5	0.454433	0.0649296
Zc4h2	-0.320836	0.0649296
Psmg4	-0.226795	0.0649599
Ccn4	0.444608	0.0649836
Trim9	0.957957	0.0651307
Brip1	-0.357046	0.0651971
4632428C04Rik	1.37281	0.0652726
Fibcd1	-0.898919	0.0652726
Tob1	-0.281798	0.0653024
Degs2	-0.331563	0.0653024
Trappc6b	-0.141319	0.0653868
Kcnd2	0.325819	0.0654064
Spc25	-0.406461	0.0654119
Grwd1	-0.320932	0.0656795
Vps18	0.336033	0.0657586
Cfap20	0.151487	0.0657586
Rorc	-1.53724	0.0657586
Klf15	-0.833739	0.0657805
Cnot10	0.190982	0.0658347
Ruvbl1	-0.171316	0.0658637
Mir124-2hg	-1.0511	0.0659684
Mmaa	0.223274	0.065996
2700089I24Rik	-0.986787	0.065996
Frs3	-0.466777	0.0660975
Plod2	0.27501	0.0660992
Mcm2	-0.213221	0.0661419
Efcab6	1.04466	0.0661476
D030024E09Rik	2.0874	0.0662083
Fbxl3	0.131806	0.0662083
Taf4	-0.285284	0.0662083
Greb1l	-0.233084	0.0662587
Nkain3	0.437946	0.0662591
Fkbp15	0.199046	0.0662591
Slc29a2	-0.60547	0.0662642
Klf16	-0.348149	0.0663853
Guk1	-0.186155	0.0664542
BC107364	1.57304	0.066845
Aldh1a2	1.01726	0.0668597
4930465K09Rik	-0.859752	0.0668962
Capn1	0.416756	0.0669019
5031425E22Rik	0.196175	0.0669019
H13	0.13991	0.0669019
Gbe1	-0.190265	0.0669184
9930014A18Rik	-0.784183	0.06692
Acaa1b	1.28526	0.0669633
Vangl1	0.224972	0.0669815
Tmem151b	-0.431963	0.0669815
Ndufs2	-0.12725	0.0670159
Armcx2	0.186128	0.0670204
Eif2b3	0.165069	0.0671081
Gm527	0.32047	0.0671592
Etfdh	0.206204	0.0671592
Gtf3a	0.215525	0.0672171
Gm11944	-0.376476	0.0673134
Sox21	-1.02698	0.0673162
Exosc8	-0.202942	0.0673614
Jak3	0.930545	0.0675552
Adamts10	0.212275	0.0675556
Pde1a	0.32422	0.0677325
Clec11a	-0.851188	0.0678639
Tex264	0.207591	0.0680351
Top2b	-0.168277	0.0680351
Nup93	-0.220938	0.0680351
Tcf4	-0.270513	0.0680351
Plekhb2	0.396029	0.0680394
Clu	0.614836	0.068091
Cntn4	-1.33809	0.068091
Gm28319	1.72808	0.0681493
Gpr135	0.603543	0.0681493
Gm29237	0.583648	0.0681771
Dzip3	0.130401	0.0681771
Pnp	-0.265383	0.0681771
Fras1	-0.271498	0.0683226
Ppp3cc	0.248402	0.0683709
Ctns	0.198062	0.0683709
Syap1	0.157447	0.0683709
Ndufa12	-0.225831	0.0683724
Pzp	0.475226	0.0683897
Arx	-0.858949	0.0684343
Cdr2l	0.32146	0.0685194
Plbd1	-0.49782	0.0685873
Cacna2d3	-0.909076	0.0686887
Cct5	-0.169264	0.0687428
Raly	-0.228869	0.0687455
Zfp217	-0.332803	0.0687455
Recql4	-1.01109	0.0687696
Hdac1	-0.133522	0.0688463
Muc13	0.506795	0.0688506
Mapt	-0.432844	0.0688649
Vwc2	0.518165	0.0689603
Ptbp1	-0.140258	0.0689603
Sec1	-0.840518	0.0690521
4930447K03Rik	0.489899	0.0690709
Mrln	0.391137	0.0690709
Dtnb	-0.122259	0.0690709
Man2a2	-0.252267	0.069082
C030032O16Rik	0.588073	0.0691364
Uxt	-0.326457	0.0691364
Ptprg	-0.184186	0.0691981
Hist1h2be	-0.345934	0.0692105
Usp48	0.216165	0.0694554
2900076A07Rik	0.254341	0.0694604
Fxyd3	-0.903087	0.0694604
Ugt2b34	-1.34972	0.0694604
Ptpa	-0.157099	0.0694877
Fam168a	0.14527	0.0695264
Vstm5	0.583509	0.0695608
Nos1ap	0.783214	0.069728
Dhrs4	0.185228	0.069728
Ccny	0.0930336	0.069728
Rac3	-0.183393	0.069728
Syt15	-1.80292	0.069728
Prdm5	0.234271	0.0698
Sh3kbp1	0.454153	0.0698021
Ssx2ip	0.216804	0.0698148
Smyd3	-0.182812	0.0698691
Gm16169	1.44253	0.0701985
Slc38a1	-0.245316	0.0702119
Hoxaas2	0.575448	0.0702244
Plscr2	0.565322	0.0703136
Tgfb2	0.285318	0.0703221
Urgcp	0.209449	0.0703221
Klf3	-0.231244	0.0703272
D130079A08Rik	-0.951118	0.070335
Lrp8	-0.418812	0.0703396
Cracr2b	-0.87592	0.0703396
Rasl11a	0.591137	0.070384
Cblb	-0.117045	0.070384
Runx2os1	-0.719609	0.070384
Gm3830	0.500768	0.0704943
Mab21l1	-0.297059	0.0705216
Kif13b	0.228333	0.0705939
Gm10544	0.597889	0.0706826
Lpp	-0.152688	0.0706826
Pip5kl1	-0.981422	0.0706826
Tm7sf3	0.213109	0.070683
Sptlc2	-0.203562	0.0707292
Fam110b	0.238887	0.0708073
Zdhhc4	0.209598	0.070967
Rsph9	0.345395	0.0710319
Ccdc88c	-0.55311	0.0710796
Pcdhga1	0.643212	0.0711337
Rgs2	0.275391	0.0712754
6030468B19Rik	-0.540628	0.0712754
Zfp53	0.297958	0.0712843
Asf1b	-0.522547	0.0712843
Gpatch4	-0.241877	0.0713264
Mtif2	-0.224442	0.0713818
Ddhd2	-0.163749	0.0714123
Zfp469	0.276735	0.0714209
Gm11754	0.898901	0.0714485
Fam92a	0.16392	0.0714485
Zwilch	-0.306702	0.0715508
Ska2	-0.30044	0.0716498
Ndc80	-0.522885	0.0718253
Adprh	0.205819	0.0718681
Gm41609	0.355123	0.0719466
Lsm4	-0.21308	0.0719508
Dusp4	0.675657	0.0719539
Tiam1	-0.154573	0.0719539
Snx31	-0.525834	0.0719539
Disp1	0.581192	0.0719701
Amy1	-0.23217	0.072182
Gm19938	0.618529	0.07224
Cyfip2	-0.569356	0.07224
Glt8d1	0.151429	0.0723438
Rexo2	0.184894	0.072416
Gpnmb	-0.571659	0.0724296
Ethe1	0.192626	0.0724551
Nipsnap2	0.157241	0.0724551
Ece1	0.149756	0.0724551
Zfp277	-0.174108	0.0724551
Fam216a	0.172158	0.0724672
Txndc11	0.144263	0.0724672
Gm27166	1.58948	0.0726096
BC004004	0.20876	0.0727011
Ggt7	-0.562078	0.072767
Csnk1d	-0.124108	0.0728001
Iqca	1.10183	0.072829
Abcc5	0.135864	0.0728572
Naa10	-0.180379	0.0728699
B230118H07Rik	-0.202803	0.0729167
Ift172	0.224397	0.0729289
Tshz3	0.331977	0.0729828
Zup1	0.19241	0.0730182
Slc35g2	0.463202	0.0730536
Zfp503	0.445192	0.0731103
Gm29107	-0.834598	0.0731103
Pdpr	0.171467	0.0731201
Zfp719	0.254338	0.0731541
Cenpu	-0.393943	0.0731541
Lzts3	-0.345538	0.0731648
Dnm2	-0.165473	0.073195
Arrb1	-0.285903	0.0733115
Tmem38a	0.266116	0.0733465
Lmo7	-1.17678	0.0733465
Sertad2	-0.312822	0.073381
Gm26953	0.8416	0.0734182
Gadd45b	-0.186797	0.0734182
Chd2	0.20055	0.0734476
Large1	0.322888	0.0734605
Rxfp3	1.44157	0.0735483
Rragd	0.417382	0.073558
Cdk4	-0.185928	0.0735966
Nrbp2	0.440096	0.0736532
Plscr1	0.34691	0.0736532
Zc2hc1c	0.739321	0.0736534
Catsper2	0.391279	0.0736867
Card10	0.726625	0.0738483
Gm47336	-1.85011	0.0739104
Fmo4	1.1756	0.0739481
Rnf208	0.669497	0.0739481
Col4a5	0.453867	0.0739481
Gab3	0.430178	0.0739481
Hspa5	0.143671	0.0739481
Snrpb2	-0.273188	0.0739971
Gm29811	-0.632971	0.0740284
Gm44702	-1.8118	0.074047
Sult6b1	-0.484694	0.0740594
Chadl	-0.466513	0.0740704
Fam13a	0.563429	0.0741069
Nelfcd	-0.213691	0.0741069
St3gal6	-0.297554	0.0741069
Axdnd1	-0.554704	0.0741069
Fstl3	-0.707812	0.0741262
Ptpdc1	0.227865	0.0741631
Dmxl1	0.154503	0.0741634
Zfp532	0.155436	0.0741687
Rab40c	0.175528	0.07418
Smg5	-0.208138	0.074222
Rims4	0.709619	0.0742842
Gm4651	0.87428	0.074292
Slc22a17	0.166765	0.074292
Pcyt1b	-0.333519	0.074292
Dusp6	-0.457185	0.074292
Ttc8	0.207377	0.0743457
Arhgef38	-1.36805	0.0743612
Frmd4b	-0.382534	0.0743947
Fnbp4	-0.142914	0.0744597
Unc80	-0.592938	0.0744757
Grid1	0.582378	0.0744854
Esrrg	0.884016	0.0745019
Zfp24	-0.261632	0.0745113
Gm13490	1.34766	0.0746059
Gm7457	0.825268	0.0746059
Prss8	0.576381	0.0746059
Slc1a6	-0.545405	0.0746059
Prss41	-1.2123	0.0746059
Gabrr2	-0.608381	0.0746391
Gm48530	1.28152	0.0747052
Pi4ka	0.162076	0.0747849
Rftn2	-0.207824	0.0748309
Dtx4	-0.515056	0.0749689
Ccdc82	0.249103	0.0750446
Zfp114	-0.521657	0.0750446
Aoah	1.68474	0.0750497
Slc52a3	1.62063	0.0750497
Gm49041	0.491329	0.0750497
Lipa	0.190547	0.0750497
Chd1	-0.166743	0.0750497
3110056K07Rik	-0.189456	0.0750497
Gm48623	-0.438417	0.0750497
Depdc1a	-1.0648	0.0750497
Fam122a	0.249993	0.0751364
Pds5a	-0.150074	0.0752421
0610009E02Rik	0.268403	0.0752471
Nicn1	0.201882	0.0754525
Gm42982	-0.49707	0.0755655
Mettl25	-0.234762	0.0756108
4930567K12Rik	1.21578	0.075665
Exosc5	-0.236485	0.0757364
Ngef	0.624722	0.0758252
Tgfa	-0.695132	0.0758863
Tnfrsf1b	1.44607	0.0759174
Mfsd14b	0.122264	0.0759174
Gm34655	0.452754	0.0759216
Gcnt2	-0.418548	0.0759216
Gm13524	1.02316	0.0759372
Pak6	0.805254	0.0759619
Snrnp25	-0.226	0.0759809
AI593442	-0.591443	0.0759809
Gm32856	-0.507876	0.0760431
Fam72a	-0.726356	0.0760568
4933412E12Rik	0.347724	0.0760729
Xpc	-0.230843	0.0760943
Xylt1	0.489334	0.076177
Pnpo	0.328849	0.076177
Mical1	-0.334006	0.076365
Col28a1	0.673415	0.0764092
Bmp1	0.216407	0.076435
Hlx	1.90205	0.0764787
Arrb2	0.308204	0.0764787
Zfp944	0.196501	0.0764787
Nup62cl	0.834166	0.0765432
Acox1	0.196189	0.0765432
Gm48622	-1.16944	0.0765873
Zfp414	-0.237302	0.0767942
Psmb6	-0.184915	0.0769799
Daam1	0.196073	0.0770016
Zfp831	-1.97102	0.0771257
Mak16	-0.201483	0.0772207
Fam160a2	0.211114	0.0773042
Zdhhc8	0.199928	0.0773042
Golga2	0.195354	0.0773042
Ccz1	0.135248	0.0773042
Fgfr1op2	0.13401	0.0773042
Mrpl18	-0.178107	0.0773042
Bcl2l1	-0.322724	0.0773042
Epha5	-0.502275	0.0773042
AC103362.1	-0.567854	0.0773042
Neurod6	-1.20947	0.0773042
Aldh1a1	-1.41184	0.0773042
Hif1a	-0.191006	0.0776026
Mtf2	-0.25641	0.0776048
Kbtbd2	0.169639	0.0778673
March9	0.282074	0.0780777
Gm3693	-1.41309	0.0782089
Clip1	-0.18752	0.0782597
Lhx6	-0.474169	0.0782597
Lox	0.307789	0.0782699
Rai14	0.29031	0.0782699
Eno2	0.420867	0.0783387
Gm30771	1.8972	0.0784105
Wdr49	-0.534073	0.0784105
Gtf2a1	-0.124413	0.0785002
Ccdc85a	0.937734	0.0786885
Slco3a1	-0.447651	0.0786885
Sema4g	0.221594	0.0787175
Stum	0.490289	0.0787535
Rabgap1	0.124951	0.0788089
Slc35d3	1.56032	0.0788109
Bak1	-0.238387	0.0788109
Gm26618	-0.836068	0.0788109
Dsel	0.33829	0.0790332
Cep162	0.244348	0.0792038
Gm46652	0.874828	0.0792244
Lama5	-0.700245	0.079271
Nkx3-2	1.78799	0.0793982
Fbxo32	0.349729	0.0793982
Zfp595	0.301986	0.0793982
Armc3	0.729873	0.079405
Porcn	-0.279644	0.079405
Creg1	0.227171	0.0794709
Chrm2	1.44071	0.0795704
Agk	-0.170766	0.0796531
Rab3il1	-0.283397	0.0798403
Agbl4	1.10294	0.0798551
Arf4os	0.357057	0.079861
1700003G18Rik	-0.800001	0.0798861
Ppp3r2	-1.63904	0.0799065
Slc22a5	0.33743	0.0800242
Gm11767	0.56128	0.0802128
Plekhg1	-0.355804	0.0802128
Ina	-0.764628	0.0802184
Rnf152	0.39053	0.0803501
Lysmd2	0.309155	0.0803501
Sash1	0.187023	0.0803501
Kcna1	0.760262	0.080452
4933416M07Rik	-1.34213	0.080452
Wdr83os	-0.179499	0.0805352
Hmgb2	-0.300334	0.0805814
Pcsk6	-0.321233	0.0806432
Mpzl3	0.494563	0.0807752
Mtnr1a	-0.553872	0.0807937
Mast1	0.560944	0.080808
Coro2a	0.541081	0.080808
Pomt1	-0.242988	0.080808
Tmem63b	-0.2285	0.0808218
B230369F24Rik	-0.366032	0.0808218
Enpep	-0.571132	0.0808782
Homer2	0.317474	0.0809195
Gm15478	-0.576414	0.0809285
Gpr82	0.582086	0.081084
Anapc4	0.134694	0.0812243
Gm15398	-0.755884	0.0812693
Hist1h3a	-0.774648	0.0814342
Ube2g2	0.162079	0.0816553
Ccdc175	-0.88977	0.0816579
Nyap2	-1.16495	0.0816621
Gm12927	-1.32793	0.0816621
Prrg3	0.362802	0.0817145
Gcnt7	0.36203	0.0817145
Tctex1d1	-0.494894	0.0817145
Gm29478	-1.48759	0.0817145
2310061I04Rik	-0.292615	0.0817907
Zfp874b	0.219034	0.0818294
Pigv	-0.335171	0.0818615
Gm9993	0.312271	0.0818659
Gm26549	0.259621	0.0818659
U2af1l4	-0.262508	0.0818659
Dnajc6	-0.453875	0.0818659
Trp53cor1	-0.4084	0.0818841
Syt10	1.18567	0.0819871
Osbp2	0.429925	0.0819972
Phykpl	-0.207599	0.0820965
Zfp54	0.71623	0.0822897
Gm16725	-0.743779	0.0822897
Gbgt1	1.30711	0.0823218
Chrna9	0.652819	0.082324
Nomo1	-0.252541	0.0824589
Poli	0.41317	0.0825714
Smpd4	-0.243569	0.082705
Rad21	-0.112375	0.0827137
Gm12798	1.23378	0.0827317
Asb16	-0.728118	0.0827845
Dlgap2	0.439911	0.0828977
Synj1	0.177843	0.0831167
D030068K23Rik	-0.799864	0.0831167
Vps45	0.206513	0.0832056
Wtap	-0.155305	0.0832056
Htr4	-0.659579	0.0832116
Dennd5a	0.151277	0.0833918
Nfatc2	0.507214	0.0834018
Mta2	-0.150486	0.0834145
Scn7a	2.04722	0.083555
Spns1	0.206308	0.083555
Clstn1	-0.279239	0.083555
Gm43126	-0.443669	0.0835632
Gins3	-0.446671	0.0835667
Tpcn2	0.339571	0.0835679
Cep85	-0.211482	0.0835679
Gm31946	-1.46989	0.0835679
Foxm1	-0.518404	0.0836842
Gm12474	0.664515	0.0837272
Rpl7a	-0.108222	0.0837272
Myo1a	-0.746737	0.0837272
Chd4	-0.225715	0.0837536
Stoml3	-0.592041	0.0838373
A930015D03Rik	-0.322585	0.0839771
Rad51	-0.389253	0.0840327
Ube2ql1	0.785607	0.0841107
Gm20682	0.431039	0.084112
Ppib	0.167372	0.084112
Mlxip	0.225559	0.0841825
4921507P07Rik	0.587577	0.0843023
Banp	0.198178	0.0843531
Klb	-0.499109	0.0843531
Hsf1	-0.193584	0.0844771
Gabpb2	-0.161429	0.0845479
AC106834.1	-1.47766	0.0846015
Agap1	-0.169489	0.0846151
Gm28050	-0.323756	0.0846151
Igsf9b	-0.40754	0.084646
Ribc2	0.819106	0.0846771
Gm26693	-0.370313	0.0846771
Hmga1b	-1.20256	0.0847199
Gprc5a	0.863233	0.0847899
Fgf5	1.3045	0.0848487
Txn2	0.115127	0.0848487
9430085M18Rik	1.53618	0.0849132
4930484I04Rik	-0.264038	0.0850986
Dlg1	0.110708	0.0851219
Vegfb	0.16559	0.0851245
Fam117a	0.22779	0.0851949
Nudt2	-0.216718	0.0852213
Mtbp	-0.152167	0.0852492
Gpatch8	0.14729	0.0852852
Grsf1	-0.13628	0.0853194
Arhgef33	0.486761	0.0854197
Slc44a2	0.219993	0.0854197
Pcnx4	0.239167	0.0855016
2700033N17Rik	0.652497	0.0855495
Ltv1	0.161325	0.0856824
Zcchc17	0.138084	0.0856824
2610028E06Rik	-1.41608	0.0856824
Rcsd1	0.364035	0.085688
Zfp280c	-0.163152	0.085688
G630016G05Rik	0.504064	0.0858007
Saa2	1.3752	0.085839
Dynlt1c	0.502617	0.0858634
Gm48768	0.620851	0.0860417
Slc39a8	-0.371671	0.0860587
9630001P10Rik	1.18649	0.0861431
Rab24	0.148979	0.0861431
Gas6	1.12703	0.0862319
Rbms1	0.178115	0.0862684
Ap4e1	0.204841	0.0863269
Actr8	-0.220563	0.0863269
Rdh10	0.251703	0.0863827
Zfp397	-0.181263	0.0863827
5430421F17Rik	-0.960755	0.0863827
Lrif1	0.20767	0.0863833
Klhl5	-0.158347	0.0863833
Vamp9	-0.453692	0.0863833
Abca7	-0.507485	0.0864224
Pdhx	-0.177253	0.0864349
Socs5	0.210179	0.0864932
Cyb5r1	-0.284976	0.0866003
Prkdc	-0.222377	0.0866313
Sgms1	0.207008	0.0866614
Atg4b	-0.169238	0.0866785
Aebp1	-0.34121	0.0866785
Gpr171	-0.950601	0.0866785
Pym1	-0.206723	0.0866873
Atp6v1b2	0.132082	0.086702
Slc43a2	-0.318014	0.086702
Ccdc141	0.606721	0.086732
Piezo2	0.833273	0.0868815
Mir99ahg	0.2598	0.0869129
Gm35715	-1.38249	0.0869129
Olfr1393	1.15929	0.0869449
Zfp641	0.592974	0.0869449
Rps6ka2	-0.337879	0.0869449
D1Ertd622e	-0.379426	0.0869449
1810062O18Rik	0.270283	0.0870239
2610008E11Rik	-0.141538	0.0870954
Gpr87	-1.3945	0.0873669
Gm49494	0.614878	0.0874482
Tpd52	0.319826	0.0874605
Slc16a8	1.75543	0.0874977
F11r	0.610902	0.0874977
Wasf2	0.243954	0.0876273
Polr3b	0.203518	0.0876894
Cdk11b	0.156715	0.0877629
Gm50143	1.24759	0.0877888
Gm12472	0.531986	0.0877888
Lpar4	0.430287	0.0877888
Abhd5	0.20122	0.0877888
Rbl2	0.147915	0.0877888
Ints8	-0.175313	0.0877888
Pdk3	0.229179	0.0878822
Gm30117	-0.974944	0.0878822
Csf2ra	0.262608	0.0880301
Gm35330	-1.66111	0.0880723
Dbr1	-0.289688	0.0880759
Eps15	0.122746	0.0881471
Gm49085	-0.400672	0.0881471
Ogfod2	0.371473	0.088267
Hist1h4i	-0.241708	0.088267
Aldh5a1	-0.285698	0.088267
Qrich2	-0.58589	0.088267
U2af1	-0.13157	0.0883685
Trip4	0.12301	0.088407
Mtmr10	-0.334803	0.088518
Gm33906	-0.914533	0.0885241
Slc10a6	0.848371	0.0885717
Nlrx1	0.444415	0.0885717
Ammecr1	0.150951	0.0885717
Fgd6	-0.308401	0.0885717
1700037C18Rik	-0.36859	0.0885717
Gm20655	0.703437	0.0886255
Ccm2	0.186906	0.0886255
Zmat5	-0.214604	0.0886715
Chmp6	-0.3711	0.0886747
Folr1	1.2258	0.0886786
Kcnma1	0.944291	0.088714
Spire2	0.608465	0.088744
Rela	0.22508	0.088744
Oprd1	-0.579447	0.0887515
Gm14963	0.699294	0.0887893
Cebpg	0.229939	0.0889211
2810407A14Rik	0.671403	0.0889367
Lrch2	0.232544	0.0889367
Gca	1.27212	0.0889807
Gm20045	0.256537	0.0890794
Cenpc1	0.125479	0.0891193
Hgh1	-0.567872	0.0891494
Sf3a3	-0.147231	0.089152
Gm17359	-0.532099	0.089152
Tspyl1	0.132165	0.0893052
Tdp1	-0.241227	0.0893376
Entpd1	-0.358863	0.0893495
Ccdc60	-0.445743	0.0893496
Rec114	-0.32607	0.0893862
Psme3	-0.23368	0.0895224
Rad51ap2	-0.470245	0.0896178
Pkn3	-0.699229	0.0896228
Laptm4b	0.266645	0.0896358
Hnrnpc	-0.117237	0.0896358
Enpp4	-0.649639	0.0896358
Zp3	1.87145	0.0896728
Catspere2	0.328572	0.0898436
Dph5	-0.232319	0.0898436
Snap91	-0.41318	0.0898436
Gm48682	0.544125	0.0899649
Zfp422	-0.186539	0.0900691
Cope	0.15013	0.0901429
Ddx19b	-0.313402	0.0901885
Dmrt3	2.36851	0.0902374
Ttc9	-1.37529	0.0902426
Edem2	0.253377	0.0903133
Hmg20a	-0.111685	0.0903467
Inka1	-0.333955	0.0903467
Nfe2l3	-0.257738	0.0903855
Zfp442	0.322666	0.0904505
Gemin8	0.200723	0.0904891
Gm28756	0.663757	0.0905944
Ccdc85b	-0.283022	0.0906164
Plcb4	0.289266	0.0906798
Onecut1	1.33123	0.0909979
Cldnd1	-0.16529	0.0910827
Kcnt2	0.295467	0.0912017
P2rx5	0.742277	0.0912086
Adamts20	-0.394476	0.0912086
B4gat1	0.221265	0.0912687
Lmtk3	-0.356247	0.0912868
Zc3h12d	-0.544943	0.0913661
Jup	0.254923	0.0914007
Aldh18a1	0.177838	0.0914266
Lman2l	0.1519	0.0914266
Icam1	1.0454	0.0914742
Chst11	-0.153185	0.0915202
Dad1	0.210389	0.0916704
Spop	0.124912	0.0916835
Sel1l	0.138727	0.0916904
Med21	0.221147	0.0917145
Ccdc12	-0.179592	0.0917681
Tmem44	-0.249679	0.0918003
Zfp775	-0.506078	0.0918596
Pisd	-0.26601	0.0919966
Cd151	-0.327512	0.0920152
Tchh	0.662714	0.092027
Wnk1	0.11313	0.092027
Ankrd49	-0.272375	0.0920354
Micu1	0.281726	0.0921167
Zfp169	0.256426	0.0921315
Usp39	-0.221806	0.0921432
Coq9	0.219788	0.0922835
Gsto1	-0.15567	0.0922835
Col6a4	-0.747662	0.0923509
Gm36146	0.790034	0.0923636
Grpr	0.78752	0.0924058
Ppp1r12c	0.233966	0.092429
R3hdm4	-0.165451	0.0926062
Ier5	0.259315	0.0927406
Dysf	0.354661	0.0927474
Usp13	-0.261839	0.0927474
Dhcr7	-0.276866	0.0927474
Fam221a	0.275128	0.0927869
Wfs1	0.406431	0.0928937
Itpripl2	0.189242	0.0928937
Spint2	0.457787	0.0929112
Rab11fip5	0.346597	0.0930902
Gxylt2	0.275268	0.0931454
Ppil3	-0.198088	0.0931454
Urb2	0.275554	0.0931614
Otulin	-0.141647	0.0931925
Trpc4	-0.575629	0.0931925
Slc5a3	0.283128	0.0932493
Mrpl3	-0.159742	0.0934112
Lnx1	-0.333433	0.0934533
4930428O21Rik	-1.75009	0.0934602
Mtap	-0.206266	0.0935177
Rhobtb3	-0.206883	0.0935177
8030462N17Rik	-0.158171	0.0935726
Sox1	-0.83074	0.0935726
Polq	-0.458295	0.093582
Gm15283	-0.208183	0.093656
Proca1	0.225852	0.0936593
Pcnx2	0.911486	0.0936705
Nfil3	0.294485	0.0937981
Myl10	-1.84054	0.0937981
Cyp2d11	1.67151	0.0939123
Map3k2	0.169215	0.0939649
Adgrl2	-0.263892	0.0940299
Bend7	-0.349046	0.0941168
Bpnt1	-0.244196	0.0941938
Suox	0.318422	0.0944782
Gm14051	-0.842416	0.0947871
Itpa	-0.149796	0.0948351
Nfya	-0.191807	0.0948625
Endod1	-0.313917	0.0948625
Gucy1b1	0.542722	0.0949058
Gm16252	1.28608	0.0949611
Nxph4	1.24195	0.0950161
Parp6	0.178611	0.0952411
Tm9sf1	0.177414	0.0953016
Chkb	0.228696	0.0954
Ptges3l	0.360943	0.0954497
Aen	-0.310069	0.0955223
Hist1h3c	-0.831644	0.0955223
Fam81a	0.803154	0.0958246
Boc	0.315838	0.0959535
Ssb	-0.114501	0.0959605
Hdac3	0.153634	0.0960109
Gm15418	-0.385965	0.0961029
Zcwpw1	0.249013	0.0961523
Tcf7l2	0.317193	0.0961555
Gcat	-0.256077	0.0964721
Sat1	0.300776	0.0964881
Gm49477	1.93666	0.0965645
Trim12c	0.369284	0.0967024
Phyhd1	0.326545	0.0967024
Ifi47	1.6075	0.0967327
Lbhd2	1.01043	0.0968413
Smc6	0.156298	0.0968871
Fkbp7	0.31547	0.0970346
Tmem236	-0.516554	0.0971426
Tmem104	0.370015	0.0972496
Gm50217	0.794291	0.0973083
Gdpd4	-0.629325	0.0973083
Cdkn1a	-0.646022	0.0973669
Reep6	-0.722508	0.0973669
Gm13853	-1.04658	0.097459
Foxb1	-1.80797	0.097459
Gm13842	-2.23241	0.097459
Taf1a	0.220175	0.0975162
Trnau1ap	-0.133592	0.0975162
Tfe3	0.19292	0.0975351
Abca8b	0.460765	0.0975871
Adck2	0.250813	0.0976272
C030034L19Rik	-0.527406	0.0976272
Azi2	0.126983	0.0977575
Cryzl1	0.156912	0.0977603
Capn12	-0.539662	0.0980692
Tsen15	0.188513	0.0980848
Clpx	0.136691	0.0980848
Tlr13	-0.515868	0.0981211
Pou5f1	-0.402138	0.0981221
Gm36388	0.890999	0.0981265
Vav3	-0.22436	0.0981728
Sparc	0.127835	0.0981746
G730003C15Rik	-0.78591	0.0981746
Rad52	0.231241	0.0982373
Gm46378	-0.496168	0.098328
Cpsf6	-0.109436	0.0985352
Cnbp	-0.127661	0.0985514
Eno4	1.07309	0.0985656
Phf5a	-0.185655	0.0987061
Ino80c	-0.376647	0.0987061
Zswim1	-0.372115	0.0987546
Gcgr	0.788407	0.0988221
Rrp7a	-0.1964	0.0989473
Dgcr6	-0.18344	0.0989567
Zfp607a	-0.443819	0.0990492
Mpst	-0.248528	0.0992967
Rab21	0.127444	0.0993211
Cmklr1	0.988583	0.0993365
Krt17	-1.29973	0.0994293
Gm13561	0.732999	0.0994515
Camkk1	0.474225	0.099558
Pafah2	0.311542	0.099558
Plekhm1	0.281259	0.099558
Primpol	0.245183	0.099558
Dcun1d1	-0.175462	0.0996127
Dhx40	0.200964	0.0997034
Rnf139	0.207924	0.0998133
Stx19	0.393395	0.0999252
Cpne3	0.128473	0.0999545
Loxhd1	1.01722	0.100036
Gar1	-0.188615	0.100098
Gm10516	0.3339	0.100207
Ubac1	0.14639	0.100271
Polrmt	-0.410027	0.100571
Tmem114	1.36894	0.10065
Ubr7	0.141574	0.100744
Gm19656	1.09941	0.100798
Stt3a	0.164508	0.100979
Nqo2	0.266089	0.101064
Inpp4a	0.153944	0.101064
Dnajb8	-1.13245	0.101064
Mib1	-0.1283	0.101111
Rnf166	0.155225	0.101151
Myo1h	-0.331853	0.101164
Gm5141	0.335616	0.101277
Ntmt1	0.134692	0.101289
Tmem70	-0.17103	0.101289
Rom1	0.568128	0.101317
Ern1	0.139746	0.101317
Gm43376	-0.256178	0.101317
Kif9	0.488708	0.101508
Gm12158	0.308991	0.101508
Gm12709	-0.643453	0.101508
Gmps	-0.121317	0.101547
4930428E07Rik	1.13291	0.101548
Cdk10	0.206011	0.101548
Snrpd3	-0.212118	0.101548
Tnfaip8l1	-0.560354	0.101557
Atl1	0.247761	0.101584
Ecel1	1.04233	0.101588
Trim37	0.148664	0.101815
Nudt1	0.216884	0.10194
Lmbr1	0.171162	0.101974
Tceanc	0.507489	0.101992
Fmo2	1.28095	0.102135
AY512931	-1.23277	0.102218
Wdr59	0.22758	0.102254
Six3os1	-1.19847	0.102254
Uba3	-0.149466	0.102315
Trp53bp1	0.144055	0.102499
Akr1cl	2.00166	0.102601
Sorcs3	0.509588	0.102601
Arpc5	0.144624	0.102601
Galr1	1.9844	0.102622
Rpp21	-0.19285	0.10265
Cop1	-0.15084	0.102673
Mrps36	-0.170513	0.102677
Tvp23a	-0.244567	0.102677
Dab2ip	-0.160755	0.102779
Hilpda	0.284587	0.102931
Homer3	-0.189069	0.102939
Anks4b	-1.74474	0.102942
Srgap3	0.2657	0.102981
Mospd2	0.139992	0.103177
Gm12714	-0.839809	0.103177
Lrrc14	0.224873	0.10321
Meiob	-0.770718	0.103325
Zc3hav1	1.53468	0.103382
Zfp974	-0.330012	0.103408
Thap1	-0.238292	0.103573
Dhx36	-0.128397	0.1036
Ndp	-1.08271	0.103632
Htr2c	1.68449	0.103736
Sun2	-0.356711	0.103913
Msantd1	0.574956	0.103917
S100a13	0.409886	0.103942
Magi1	0.317164	0.103942
Slc37a1	-0.884442	0.103994
Tmco4	0.470781	0.104211
Gm15738	0.246731	0.10423
Prdm12	-1.32614	0.10423
Dnajc1	0.23634	0.104288
Rnf19b	-0.242674	0.104435
Gm43298	0.86347	0.10446
Heatr4	-0.740519	0.104502
Ubxn8	-0.256978	0.104506
Cep68	-0.134172	0.10451
Med1	-0.133101	0.104743
Csmd2os	1.96181	0.104766
Gm10248	1.42397	0.105003
Hdac11	0.237927	0.105104
Gm29488	-0.407362	0.105193
Csnk1g1	0.114168	0.105203
B3gnt9	-0.424848	0.105206
Slc16a12	-0.661429	0.105221
Hist1h4a	-0.923402	0.105266
Dhtkd1	-0.373923	0.105371
Aurka	-0.577486	0.105453
Dexi	0.161098	0.10547
Rmi2	-0.255673	0.105483
Rps19	-0.133657	0.105604
Zpbp2	1.3223	0.105655
Gm26612	1.45524	0.105798
Mapkapk2	-0.166367	0.105822
Tcte2	-0.267273	0.105822
4921534H16Rik	0.431975	0.10583
Usp46	0.218677	0.10583
Cherp	-0.162631	0.106009
Sv2c	0.848506	0.106046
Idh3a	-0.157587	0.106046
Iqcf3	-0.764211	0.106046
4921509O07Rik	-0.819192	0.106046
Ccdc38	-0.392946	0.106242
Dhx9	-0.175463	0.106256
Sri	0.168492	0.10631
Gm36677	0.841783	0.106336
Opa3	-0.231987	0.106336
9630002D21Rik	-0.720824	0.106511
Tlx2	-2.11968	0.106511
Dnmt3a	0.206873	0.106565
Ttc13	0.224014	0.106568
Klf6	0.245414	0.106708
Psme4	0.0726992	0.106708
Hdac7	0.196283	0.106741
Hsp90aa1	0.246853	0.106974
Gm17477	-0.271089	0.107036
Hmga2	-0.400747	0.107036
Dph6	-0.244241	0.107108
Rpgrip1l	0.217823	0.107223
Fam117b	-0.173752	0.107223
Mcm5	-0.372967	0.107223
Wnt6	-0.699247	0.107223
Larp4	0.100268	0.107275
Slc7a14	1.16963	0.107293
Plxnd1	-0.305086	0.107397
5730420D15Rik	0.915754	0.10742
Gm11431	1.13497	0.107425
Ckap2	-0.343148	0.107488
Hmx1	0.470945	0.107595
Sema7a	-0.605721	0.107623
Gm45609	-0.662178	0.107734
Cnih3	0.793498	0.107896
Gm3764	-0.714268	0.107906
Anapc7	-0.13718	0.107956
Astl	-2.01376	0.107956
Pycrl	-0.227369	0.108088
Cdh12	-0.865298	0.108127
Akap1	-0.263943	0.108207
Gm36584	0.710486	0.108278
Rrm1	-0.164547	0.108281
Zfp994	0.404707	0.108347
Col4a6	-0.34209	0.108347
Gdi1	-0.1287	0.108387
Utp6	-0.160123	0.10843
Polr2d	-0.199583	0.108433
Brf2	-0.283022	0.108433
Stc1	0.38091	0.108443
4930524B15Rik	0.855104	0.108491
Zfr2	0.402023	0.108491
Ldhb	0.32707	0.108653
Gm34078	-1.722	0.108691
Trmt1	0.171005	0.108764
Kcnk2	-0.353047	0.108821
Slc27a1	0.216179	0.108823
Rpia	-0.172751	0.108823
Tg	-0.856862	0.108823
Cks1brt	-1.12125	0.108823
Mtmr7	0.33084	0.108845
Foxa2	2.08393	0.108862
Gm12296	0.699429	0.10893
Rad54l	-0.243228	0.108965
St8sia3	-0.97302	0.108988
Man2b2	0.798792	0.10908
Gabrb3	0.59628	0.10908
Gm41804	-0.490582	0.10908
Mt1	1.07449	0.109166
Gcg	0.918013	0.109166
Vat1	0.253518	0.109176
Mnt	0.245452	0.109194
Iah1	-0.151537	0.109225
Dicer1	-0.142261	0.109319
Dbnl	-0.165953	0.109343
Ankrd46	0.157449	0.109392
Mapk3	-0.172703	0.109392
Psap	0.167314	0.10943
Gm10570	0.975637	0.109512
Gm6249	1.18376	0.109589
Dscc1	0.307241	0.109589
Tgds	0.212025	0.109699
Kyat3	-0.268369	0.10971
Gm13402	-0.399475	0.109786
Tmem9	0.184923	0.109941
Meltf	-0.420817	0.109941
Rcor3	-0.204187	0.109963
Clcn7	-0.295058	0.110031
Shc1	0.15072	0.110078
Myh10	0.213288	0.110079
Ruvbl2	-0.214279	0.110079
Wbp1	-0.231294	0.110079
Ndufv1	0.135825	0.110148
Mon2	0.170204	0.110296
C030006K11Rik	-0.636361	0.110401
Eif4e	-0.142149	0.11051
Cxcl15	-2.38248	0.110525
Pold3	-0.216259	0.110567
Hoxb2	1.19422	0.110728
Glrx5	-0.174717	0.110808
Reg3g	2.81407	0.111217
Angel1	-0.424194	0.111225
Ceacam18	1.28314	0.111466
Ankmy2	-0.199285	0.111466
Skor1	0.83444	0.111715
Kctd5	-0.16609	0.111774
Fyb	-0.48891	0.111819
Cabp1	-0.604648	0.111819
Tmprss6	0.780797	0.111856
Phyh	0.215493	0.111858
Erp29	0.168733	0.111881
Fgf23	-0.826699	0.111881
Gm13389	1.2178	0.111908
Ptger4	-0.284735	0.112136
Pard6a	0.301066	0.112138
Itga9	-0.202884	0.112166
Zranb3	-0.179971	0.11221
Mettl15	-0.261395	0.112242
Stxbp3	0.141568	0.11226
Zfp651	0.275955	0.112296
A230072E10Rik	-0.429295	0.112296
Gatad2a	-0.219349	0.112383
4833422M21Rik	-0.841624	0.112383
Prdm8	1.27235	0.112395
Tmem97	0.231766	0.112395
Eif3b	-0.136572	0.112395
Noa1	-0.213023	0.112395
Med27	-0.130042	0.112436
Eri1	-0.163315	0.112436
Cbln1	-0.943874	0.112445
Coq2	-0.152141	0.112476
Foxo1	-0.328802	0.112476
Tnfrsf11b	-0.687695	0.112476
Otud1	0.417523	0.112805
Gm26717	1.17161	0.112829
Hspa4l	0.475395	0.112839
Kcna6	0.358308	0.112931
Sgpp1	0.239597	0.112931
Ndst4	1.55444	0.112949
Gm43066	1.5029	0.113021
Gm41764	0.393381	0.113614
Lrrc36	0.716079	0.113642
Ube2v1	0.122535	0.113716
Epor	-0.981531	0.113786
Dusp16	0.201908	0.113791
Wsb2	0.217	0.113809
Pnkd	-0.161631	0.114012
Il10rb	0.285321	0.114016
Pcgf5	-0.379596	0.114016
Gm20109	0.794388	0.114025
Gfap	1.23572	0.114104
Neurl3	0.82405	0.114221
Tmem161b	0.20692	0.114225
Gm14092	0.840564	0.114292
Dhps	-0.234218	0.114324
Plekha3	-0.135035	0.114336
Slc12a2	-0.203016	0.114351
Ddah2	0.162166	0.114536
Zcchc3	-0.226148	0.114603
Car12	0.559394	0.114632
Tmem87b	0.1747	0.114807
Gm43221	0.430009	0.114811
Cpne7	0.493117	0.114838
4930444P10Rik	-0.413816	0.114838
Gm11659	-0.821237	0.114838
Kank1	0.621601	0.114921
Wnt5b	0.205505	0.114921
Birc2	0.146368	0.114921
Hook1	0.367793	0.115103
Zfp219	-0.261898	0.115619
Chmp3	0.121942	0.115798
Mmgt1	-0.211132	0.115798
Riok3	0.16496	0.115867
Cfap73	-1.47676	0.115951
Ncstn	0.13265	0.116087
Tsku	0.460135	0.116099
H2afy2	-0.208875	0.116099
Zfp57	0.204386	0.116295
Cadm4	0.214097	0.11642
1700030L22Rik	-0.912622	0.11642
Tcea3	0.865576	0.116559
Fam98c	-0.431524	0.116559
Nrros	-0.980238	0.116559
Gm48004	-0.762506	0.116737
Ackr4	0.608353	0.116805
Gabarap	0.176149	0.116817
Zfp697	0.223012	0.116956
Ppp1r18os	-0.377683	0.11699
A930007I19Rik	0.199211	0.116998
Necab1	0.444817	0.11707
Gm50333	-0.473592	0.117129
Use1	0.124014	0.117349
Nudt8	-0.395281	0.117349
9630028H03Rik	-0.405792	0.117405
4933412O06Rik	0.859799	0.117426
Vasp	0.149013	0.117456
1700094D03Rik	0.426043	0.117533
Yipf6	0.187316	0.117576
Gm26636	0.883081	0.117663
C130013H08Rik	-0.603095	0.117667
8030451O07Rik	-0.49385	0.117703
Kif27	0.310015	0.117754
Luc7l3	-0.148999	0.117767
Noc2l	-0.19572	0.117883
Vps33a	0.190054	0.117884
Ndel1	0.206776	0.117919
Gm10635	-0.77626	0.117935
Swt1	0.171083	0.118218
Gm6980	0.785581	0.118222
Gm20647	0.58526	0.118222
Ckap5	-0.146371	0.118222
Khsrp	-0.158884	0.118222
Pla2g4c	-0.635044	0.118222
Gm3696	-0.738709	0.118258
Eng	-0.371774	0.118298
Tmod2	0.327798	0.118465
Hyou1	-0.14182	0.118545
Fam120a	0.112704	0.11868
Zswim3	-0.332058	0.118703
Gm49380	0.294436	0.118798
Akt3	0.106947	0.118844
Ccdc66	-0.165209	0.11894
Mta3	0.132361	0.118944
Krt24	1.44045	0.11899
Sf3b3	-0.109103	0.119035
Gm49944	-1.36255	0.119043
Agpat5	-0.126129	0.119058
Glra3	-1.93979	0.119058
Gm15706	-0.317509	0.119076
Ttn	-0.424145	0.119127
Arhgap22	0.432237	0.119163
Znhit6	-0.149465	0.119494
Rassf9	-0.460895	0.119494
Pabpn1	-0.211465	0.11981
Plekho1	-0.312725	0.119897
Mbd1	0.200377	0.119965
Dut	-0.267688	0.119965
Nsg2	-0.413562	0.119965
Ifi44	-0.836022	0.120049
Emg1	-0.181227	0.120104
Inca1	0.442975	0.120257
Tex50	-0.934176	0.120308
Spag7	-0.143491	0.120308
Gnb1l	-0.205528	0.120377
Ppil1	-0.216477	0.120377
Wnt7b	-0.783008	0.120447
Dnah12	-0.483014	0.120496
Cst8	2.7017	0.120497
Pla2g12a	-0.209634	0.120505
Hcn1	1.50856	0.120597
Nt5e	-0.402851	0.12086
Smim19	0.180663	0.120866
Olig2	-1.43387	0.120963
Gm30275	1.5312	0.121076
Bag4	-0.209009	0.121076
Tmem140	-0.429255	0.121076
Pknox1	0.221846	0.121126
Cntln	0.123748	0.121126
Mea1	-0.167669	0.121148
Akap5	-0.461041	0.121206
Nav1	0.291915	0.121304
Gm35333	1.80977	0.12144
Synpr	0.370153	0.121472
Stx2	0.203327	0.121667
Gm19409	0.473377	0.121697
Gm8797	0.358823	0.121715
Bzw1	-0.110818	0.121781
Tle1	-0.145334	0.121803
Hpf1	-0.123651	0.122185
Tead2	-0.233765	0.122185
Gm32742	1.32915	0.122287
Gm43570	-1.21505	0.122303
Gm12514	-0.746626	0.122614
Gm15873	1.03845	0.122637
Gm10619	-1.15054	0.122637
A830005F24Rik	-0.656235	0.122706
Rrnad1	0.158574	0.122895
Gm13807	-1.77278	0.122895
Las1l	-0.138891	0.123014
Fam222a	-0.391951	0.123213
Hist1h2ae	-0.704875	0.123213
Gm3331	0.820545	0.123335
4833415N18Rik	-1.22733	0.123353
Asb9	-0.736392	0.123378
2010320M18Rik	0.264401	0.123656
Prpsap1	-0.179088	0.123877
Gm15832	-0.437975	0.123936
Recql	0.272543	0.123955
Cfl1	-0.279576	0.123959
Zfp976	-0.29393	0.123982
Nr2f2	0.874081	0.123985
Aamdc	0.12867	0.123985
Lig1	-0.298812	0.123985
Fat2	-0.928603	0.124199
Lrrc4c	0.210616	0.124331
Fhl2	0.174254	0.124804
Wrb	-0.252823	0.124825
Cd96	1.66608	0.124847
5330439M10Rik	2.14302	0.125055
B130024G19Rik	0.975322	0.125055
Zfp455	-0.623544	0.125116
Ifitm3	0.371552	0.125325
Cygb	0.26886	0.12533
Adcy10	0.258091	0.12533
Spsb4	0.33902	0.125371
Elp6	-0.221063	0.125385
Mmp19	0.368802	0.125396
Zfp973	0.451761	0.125429
Dbi	-0.197125	0.125432
Rbm8a	-0.156016	0.125503
Srcin1	-0.416612	0.125573
Fam169b	-0.630257	0.125573
Gm16193	0.622377	0.12574
Cat	0.156284	0.12574
Sdc3	0.12792	0.12574
Nfyc	-0.155305	0.12582
Dcp1b	0.191752	0.125957
Gm32031	0.351933	0.126128
Foxp1	0.30069	0.126221
Nfatc4	-0.210869	0.126221
Rmdn2	0.372731	0.126391
Mcm9	-0.175653	0.126391
Rps3	-0.119565	0.126517
Zfp609	0.135911	0.126702
Gm11884	-0.787377	0.126767
Ercc6l2	0.153263	0.126909
Mfsd8	-0.266571	0.126909
Tmod3	-0.209062	0.127064
Prelid2	-0.262335	0.127108
Zgrf1	-0.217185	0.12732
Fmr1	0.232203	0.127524
St6galnac5	-0.612973	0.127524
Fastk	0.181167	0.127535
Gm44026	0.781635	0.127547
Gm16726	0.640767	0.127633
Rsu1	0.200737	0.127633
1110038B12Rik	-0.155294	0.127658
Nmu	0.912519	0.127682
Mark1	0.231974	0.127688
Fhl3	-0.273125	0.127688
Pik3cb	-0.284011	0.127688
Apbb1	-0.196453	0.127695
Gm10791	-0.38013	0.127789
Ttll6	1.22292	0.127823
Spaca1	0.535631	0.128007
Smim31	1.54148	0.128035
Scd1	-0.216844	0.128054
Vamp2	0.147581	0.128063
Lrch1	-0.17466	0.12808
Cxadr	-0.300285	0.128108
Bag5	0.162187	0.128298
Lamp5	-0.837936	0.128303
Ltbp2	-0.44507	0.128339
Rfwd3	-0.165608	0.128465
Cox7a2l	0.0984175	0.128617
Sele	1.7169	0.128657
Gm20005	0.842313	0.128683
Plekhh1	0.295758	0.128697
Exosc7	0.144241	0.128751
Gm20597	0.933929	0.128754
Smim13	-0.204984	0.128773
Gabrg2	-1.15129	0.12883
Gtf2h4	-0.211694	0.129092
Map2k2	-0.14196	0.129097
Gm10762	-0.194126	0.129246
2310040G24Rik	0.374374	0.129354
Myo9b	0.210423	0.129354
Cachd1	-0.271523	0.129354
Nek3	0.233964	0.129465
Chchd3	-0.133239	0.12954
Cmtm8	0.286039	0.129542
Ppef1	-0.586217	0.129574
Stk38	0.24147	0.129625
Sdf2	0.129344	0.129725
Opn1mw	-1.15733	0.129725
Gm47257	-1.39683	0.129725
Platr21	0.825971	0.12978
Tcf3	-0.20216	0.12978
Klc3	-0.694102	0.12978
Gm49974	0.705832	0.129792
C1galt1	0.212515	0.129796
Mrto4	-0.163184	0.129796
Rasgrf2	0.367425	0.129849
1700006J14Rik	-0.404325	0.130091
Vars	-0.17968	0.130151
Gm43623	-0.416431	0.130204
Eci2	0.184527	0.130274
Epb41l4a	-0.196672	0.130309
Kdm2a	0.109081	0.130322
Gm14597	1.10906	0.130347
Prph	0.775045	0.130347
4933406B15Rik	0.715055	0.130347
Kcnab2	0.305155	0.130347
Ercc4	0.222063	0.130347
Nans	0.161476	0.130347
Hmox2	0.12786	0.130347
Adam30	-0.407169	0.130347
Bmp3	-0.454654	0.130347
Gm20559	-0.594196	0.130347
Commd2	-0.196321	0.130425
Ifngr2	0.194261	0.130442
1700041C23Rik	-0.89922	0.130459
Dnah7c	0.467308	0.130473
Slc16a9	0.427661	0.130545
Cdk5	0.170988	0.130545
Asap1	-0.0955147	0.130545
Gm973	-0.303363	0.130545
Epb41l4aos	-0.251827	0.130572
Gtf2h1	0.109717	0.130641
Erbb2	-0.255169	0.130641
Ccdc43	-0.193495	0.130702
Ppia	-0.204986	0.130794
Bivm	-0.315944	0.130794
Mettl9	-0.130108	0.130921
Tmlhe	0.153877	0.131011
Zfp260	0.161622	0.131096
Pus10	-0.184283	0.131096
Snx22	-0.671178	0.131096
4732471J01Rik	0.277975	0.131226
Aida	0.161753	0.131395
Lsm2	-0.216278	0.131424
4930538E20Rik	-0.724984	0.13159
Tmprss9	-0.469352	0.131615
Spink10	0.246766	0.131622
Gm4013	-0.626264	0.131622
Ilvbl	-0.20115	0.131635
Id3	-0.351654	0.131635
Zfp960	-0.727984	0.131635
Zfp839	0.26496	0.131664
5430403G16Rik	0.553402	0.13167
Hsd17b3	-1.17974	0.131715
Med15	0.132071	0.131919
Edn2	-1.41747	0.131919
Atp2a3	0.803934	0.132006
Spata18	1.26931	0.132144
Npat	0.14633	0.132144
Halr1	0.845752	0.132625
Calm1	-0.127001	0.132701
Gm15417	0.616084	0.132714
Tmem222	-0.152078	0.132714
Arf4	0.146517	0.133251
Hapln3	-0.597885	0.133251
Atp6v0b	0.165636	0.133263
Cct7	-0.145401	0.13332
Synm	0.331635	0.133643
Exo1	-0.451234	0.133757
Slc45a2	0.938286	0.133788
Slc43a3	0.377511	0.133788
Ezh2	-0.189349	0.133788
Itm2c	0.169473	0.133874
Soga3	-0.604457	0.133874
Rnf126	-0.186913	0.133875
Cxcl14	-1.12375	0.133875
Capn2	0.214915	0.133877
Ltb	1.3528	0.133994
Efhc1	0.249831	0.134162
Camsap3	-0.622045	0.134162
Gm16863	-0.425539	0.134206
Cd81	0.250691	0.134244
Gm29371	-0.862728	0.134289
Gpatch2	0.15571	0.134349
Gm48027	0.206545	0.13435
Timm8b	-0.148746	0.13435
Svbp	0.153598	0.13441
Rps13	-0.113582	0.13441
Pi15	0.752439	0.134462
Fastkd1	-0.287461	0.134676
Spred2	0.185421	0.134797
Exd1	0.503885	0.134925
Map3k5	0.362384	0.134958
Tmem53	0.383915	0.135017
Gjb6	-1.67333	0.135017
Ablim2	0.872156	0.135037
Gatad2b	0.109134	0.135096
Rnf122	-0.25974	0.135096
Mocs1	-0.31219	0.135141
Gm11769	0.801783	0.135182
Plaat3	0.267618	0.135254
Unc50	0.166893	0.135255
2700081O15Rik	-0.294652	0.135266
Gm44145	-1.26918	0.135266
C030047K22Rik	-1.36979	0.135266
Nwd2	-0.909446	0.135285
Dlx5	-0.303197	0.135356
Clca3a1	-1.06824	0.135395
Zfhx4	-0.286516	0.135453
Iyd	-1.30914	0.135453
Etfb	0.158638	0.135839
Fmn1	-0.564692	0.135859
Arhgap6	-0.190249	0.135868
Snph	0.614786	0.13593
Gm34455	-0.47531	0.13593
Gm37885	0.458628	0.135964
Zic2	-1.20723	0.135981
Ocln	0.915104	0.136201
Gm6712	0.265024	0.136362
Tox2	1.18214	0.136536
Pacsin3	-0.346679	0.136674
Rpl32	-0.12951	0.136728
Rnf38	-0.276752	0.136833
Dnajc5g	-1.22059	0.136897
Sgsm1	0.557631	0.13694
Rgs10	0.375188	0.13694
Snrpn	-0.384058	0.136967
Numa1	-0.112565	0.137004
Dock8	-0.67702	0.13718
Nudt10	-0.391211	0.137496
Gm20757	1.24051	0.137759
Paqr7	-0.613458	0.137759
Rnf26	0.230557	0.137772
4930505G20Rik	-1.73639	0.137906
Camkk2	-0.231693	0.137908
Ccno	1.12827	0.138345
Podnl1	-0.772527	0.138345
Dolpp1	-0.299894	0.138456
Tlk1	-0.158103	0.13848
Cep63	-0.159479	0.13848
Prelid3b	-0.196816	0.138526
Plcl2	0.257557	0.138547
Gm3512	-1.20682	0.138623
Galnt12	0.610189	0.138707
Pax8	1.35995	0.138774
A330040F15Rik	0.488188	0.138779
Gm19412	0.619378	0.138806
Sgpl1	-0.209278	0.138885
Ranbp1	-0.202535	0.138931
Nmnat3	-0.505179	0.139074
A630023A22Rik	1.12564	0.1392
4933413L06Rik	1.48716	0.139259
Nubp1	-0.290002	0.139495
7530416G11Rik	0.89538	0.139606
Zfp647	-0.27496	0.139633
Mtm1	0.33406	0.139675
Gm41760	0.537063	0.139701
Klhl32	0.234737	0.13977
Nanos3	0.387537	0.13982
Atp8a1	-0.319538	0.13982
Gm45406	0.551921	0.139935
Rilpl1	0.171414	0.139956
Dbp	0.266577	0.140125
Trdmt1	0.260804	0.140125
Ano6	0.153893	0.140125
Steap2	0.183724	0.140253
Zfp809	-0.198749	0.140253
C030005K06Rik	-0.449176	0.140262
Itgae	0.258482	0.140396
Gm26676	0.766274	0.140468
A630072M18Rik	0.314696	0.140469
Arf2	-0.197823	0.140587
Gm12239	1.42689	0.140593
Gm48689	0.539374	0.14064
Gm10855	1.21059	0.140696
Per1	-0.220953	0.140738
Gm39094	-1.18155	0.140738
Gpn2	-0.291162	0.140771
Mlec	0.130072	0.140848
Lrrc8d	-0.291913	0.140878
Oasl1	1.58888	0.140938
Ccn3	0.552974	0.14097
Nudt7	0.366486	0.141073
Msl3l2	-0.341874	0.141073
Ackr1	-0.561307	0.141073
Gm50071	0.421293	0.141089
Mmp15	-0.471717	0.141144
Ccdc93	0.215134	0.141201
Tbc1d2b	-0.240151	0.141249
Scarb2	-0.169171	0.141321
Utp23	-0.273869	0.141321
Ssbp1	-0.16453	0.141422
Gsc	0.363886	0.141668
Meis3	0.193582	0.141883
Phf8	-0.154729	0.141937
Gm14211	0.510431	0.14197
Gm36738	1.07264	0.141974
Arid1b	-0.155465	0.141974
Ano1	-0.415947	0.141974
Dek	-0.175498	0.141977
Iglon5	-0.292618	0.142001
Ythdf3	0.0825339	0.142148
Tbc1d31	-0.254675	0.14222
Fut9	0.883144	0.142232
Gm15893	-0.669613	0.14232
Gm44899	0.342447	0.142418
Grhl2	0.498239	0.142481
Gm28294	0.966927	0.142589
Map3k15	0.340347	0.142677
Parp1	-0.193194	0.142677
Vamp3	0.153918	0.14294
Adcy2	-0.535021	0.14294
Chrna5	0.560151	0.143012
Pkd1l3	-0.232532	0.143075
Btbd8	-0.209509	0.143163
A830031A19Rik	-0.734846	0.143214
Syp	0.736407	0.143243
Ccdc191	0.204104	0.143381
Gm14412	0.953642	0.143416
Wdr74	-0.19663	0.143416
Ndufaf3	-0.277402	0.143436
G630064G18Rik	1.15492	0.143638
Dnah9	0.566951	0.143881
Bcat1	-0.31148	0.143881
Dnajc15	-0.144641	0.144061
Clic4	-0.171511	0.144166
Tnni2	0.97488	0.144215
Gm46210	0.743843	0.144254
Drc1	0.35761	0.144254
Cyba	0.274766	0.144297
Gm15397	-0.965441	0.144541
Thg1l	-0.23934	0.144698
Dnah3	-0.913912	0.144698
Ovol2	-0.708098	0.144717
Usp9x	0.143127	0.144817
Adam23	0.986556	0.144894
Tsc1	0.154609	0.144894
Gm20416	-0.347613	0.145022
U2af2	-0.166808	0.145123
Hspa2	0.562641	0.145435
Gm15261	-0.252161	0.145454
Gm38477	1.07224	0.145515
Sirt2	0.135246	0.145515
Noct	0.466482	0.145583
Pou6f1	0.268359	0.145707
4930412B13Rik	-1.42198	0.145779
Slc2a1	-0.270497	0.145801
Gm14168	-0.482792	0.146021
Thumpd1	-0.13134	0.146028
Tatdn3	0.262315	0.146274
Rsbn1	-0.11956	0.146626
Olfr1507	4.71775	0.146703
Gm48819	1.26244	0.146846
Dcaf4	0.174131	0.146847
Adam11	-0.427849	0.146847
Zdhhc23	-0.885478	0.146847
Abi1	0.297757	0.147089
Rpn1	0.150384	0.147174
Lman1	0.124392	0.147185
Proser1	-0.204195	0.147322
Nsmaf	-0.185646	0.147353
Tex26	0.709736	0.147412
Dnajc10	0.11573	0.147428
Zfp638	0.105545	0.147515
Slc9a5	-0.205141	0.147576
AI838599	1.47229	0.147611
Lzts2	0.152681	0.147652
Myrip	-0.577176	0.147697
Ikbke	0.300438	0.147745
Angel2	-0.127787	0.147745
Adamts2	0.309356	0.147769
Tecta	0.380298	0.14781
B4galt6	-0.12681	0.14781
Pde1c	-0.293508	0.147844
Kcna5	0.753228	0.148032
Fkbp2	0.160169	0.148138
Gm48512	-0.271582	0.148138
Mgat4a	0.461977	0.148167
Rubcn	0.224468	0.148167
Snapin	-0.223446	0.148167
Gm20754	-0.362443	0.148284
Gsto2	-0.410827	0.148441
Gm16244	-0.84885	0.148441
Bop1	-0.209488	0.148571
Gpc6	0.37188	0.148709
Ube2l6	-0.526284	0.148772
Sec63	0.0714739	0.148846
Gm31462	1.24264	0.148858
Ttc14	-0.109496	0.148858
Rxfp2	1.15396	0.148864
Oprm1	0.817534	0.148897
Gm29296	0.799537	0.148897
Tgs1	-0.136451	0.148897
Ube2d1	-0.174494	0.149052
Lmln	-0.232263	0.149082
Defb30	-1.02017	0.149133
Mthfr	0.216372	0.14922
Mef2b	0.233983	0.149271
Nudcd2	-0.222425	0.149385
Map3k3	-0.164389	0.149396
Nup133	-0.171868	0.149517
Nucb2	0.377031	0.149552
Snhg20	-0.219642	0.149601
Kifc3	-0.299049	0.149758
Hnrnph3	-0.159502	0.149981
Ptpn20	1.37245	0.150047
Gpx1	-0.162474	0.15008
Gm30938	1.28757	0.150145
Ahcy	-0.324273	0.150145
Sqor	1.06875	0.150162
Tubb4a	0.401274	0.150162
Ncln	0.223155	0.150162
Evi5l	0.198874	0.150162
Ahcyl2	0.183673	0.1502
Gpr4	0.753187	0.150206
Adat2	0.299764	0.150206
D630023F18Rik	-0.757853	0.150211
Pef1	0.182336	0.150379
Wasf1	-0.286042	0.150379
Pla2g10os	0.43883	0.150532
Cep83os	0.255719	0.150572
Mrpl57	-0.163628	0.150572
Ppl	0.307828	0.150657
Fbh1	0.169117	0.150871
Ints6l	-0.242759	0.151016
Prc1	-0.280314	0.151061
Nhlrc1	0.623192	0.151114
Knl1	-0.334282	0.151114
Slc37a2	0.389169	0.151184
Pxylp1	-0.369907	0.151226
Scmh1	0.0971059	0.151246
Spag5	-0.385637	0.151472
Gm49767	-0.96653	0.151506
Tyw1	0.143906	0.151675
Sfmbt2	0.519928	0.151801
Sumf1	-0.267871	0.151833
Cela1	1.05825	0.151872
4930511M06Rik	0.176591	0.151909
Rap1gap	0.248777	0.15206
Ankef1	0.681335	0.152113
Dars2	-0.230129	0.152175
Csrp2	-0.159803	0.152249
Dse	0.166388	0.15243
Dis3	-0.175482	0.15243
Cnpy2	0.133993	0.152516
Tcam1	-0.491073	0.152608
Mcrs1	-0.16821	0.152765
Surf1	0.174834	0.152784
Pus1	-0.249321	0.152835
Abce1	-0.113639	0.152843
Msantd2	0.113166	0.152846
Lyar	-0.200648	0.152846
Gm49144	1.34127	0.152885
Srsf12	0.230945	0.15321
Heatr3	0.142488	0.153325
Gm15684	-1.23402	0.153357
G430095P16Rik	-0.436014	0.153403
Rsbn1l	0.0952096	0.153433
Abcc8	1.06076	0.153815
Unc5cl	0.833458	0.154014
Trmt10c	-0.214374	0.154114
Gm14286	0.43009	0.154192
Lmf2	0.219144	0.154192
Gm26645	-0.744311	0.154192
Gm28140	-1.99978	0.154192
Inf2	0.350763	0.154209
Eml4	-0.12239	0.154247
Kiss1r	0.846007	0.154251
Fyco1	0.211484	0.154414
1700001L05Rik	0.491718	0.154504
Csta1	1.12886	0.154558
Ptprn	1.53282	0.15456
6430628N08Rik	0.550074	0.15456
Map3k1	0.169687	0.154715
Gm30655	-1.03452	0.154908
Gm16740	0.23058	0.154961
Phlda2	0.521309	0.155098
Mars2	-0.372426	0.155142
Gm26728	-0.850918	0.155142
Slc6a20a	0.335853	0.155189
2810001G20Rik	-0.21603	0.155189
Efna4	-0.302472	0.155189
Gm49194	0.47989	0.155298
Hist1h2bh	-1.52624	0.155346
Cct4	-0.131231	0.155395
A930001C03Rik	-0.655162	0.155395
Hist1h2ak	-0.89127	0.155395
Gm2974	-1.46146	0.155439
Ciao3	0.252807	0.155478
Gm6225	0.302933	0.155737
2810402E24Rik	-0.251604	0.155737
Arhgap45	-0.358447	0.155737
Bicdl1	-0.420397	0.155932
4930522L14Rik	0.287788	0.15595
Ppp1cb	0.0841263	0.15595
Tomm20	-0.122346	0.15595
Gm29571	0.357196	0.156092
Pstk	-0.146119	0.156092
Psmb1	-0.148549	0.156092
E2f3	-0.165845	0.156092
4921511C10Rik	-0.26845	0.156092
Nle1	-0.280326	0.156092
Pnpla2	-0.364688	0.156092
Gjb2	-1.29462	0.156092
Gm47096	0.347633	0.156129
Hist1h1d	-0.576511	0.156129
Zscan25	0.313936	0.156406
Gm30382	-0.410372	0.156406
Sept7	0.0742012	0.156509
2700038G22Rik	-0.271849	0.156525
Cd300lg	-0.530324	0.156643
Gm16235	-0.956342	0.15683
Srrm2	-0.0953248	0.156868
4930481B07Rik	0.372635	0.157085
Acsl1	-0.466242	0.157085
Vsx2	-1.09309	0.157085
Thnsl2	0.414823	0.157133
Tnrc18	-0.247206	0.157133
Zbtb49	0.242046	0.157177
Rbm28	-0.132413	0.157184
Zbtb40	0.287036	0.157215
Ahi1	0.244257	0.15727
Gm26820	0.816725	0.157289
Tenm2	-0.259468	0.157348
Gdpd3	-0.29674	0.157348
Zcchc12	0.343622	0.157436
Ubtf	0.199252	0.157436
Fam20b	-0.149627	0.157436
Mthfd2l	-0.154128	0.157793
Tmx4	0.113859	0.157918
Anapc1	0.119101	0.15792
Etfbkmt	0.227605	0.157975
Snrpf	-0.227228	0.157975
G6pc3	-0.233875	0.157975
Acox3	0.242584	0.157982
Faf2	0.0899456	0.157999
Tia1	-0.153519	0.158154
Gm30489	1.89898	0.158195
Exosc4	-0.175602	0.158195
Fam167a	0.602605	0.158423
Fbxw17	0.234435	0.158423
Rtp4	-1.00168	0.158423
Snd1	0.0956525	0.158462
1700095J03Rik	0.889745	0.158473
Zfp512b	0.157734	0.158473
Nf1	0.141372	0.158473
Espl1	-0.488829	0.158553
Ogfr	0.146065	0.158713
Spty2d1	0.201295	0.158728
Itfg1	-0.0978809	0.158844
Rgl1	0.396413	0.158852
Oit3	0.531072	0.159076
Gm38590	-1.48165	0.159213
Usp37	0.107844	0.159359
Smpd5	0.737809	0.159528
Zfp386	0.237868	0.159686
Dnajc14	0.207504	0.159686
Olfr371	-1.20446	0.160155
Rtcb	-0.0914213	0.160412
Steap4	1.16522	0.160557
Fkbp4	-0.131584	0.160704
Acot7	0.320473	0.160784
Kcnk3	0.514199	0.160807
Myh3	-0.807926	0.160857
Jak1	0.192839	0.160904
Gm48249	0.880281	0.160904
Slc2a9	-0.57378	0.160904
5730480H06Rik	-0.181864	0.160912
9430037G07Rik	-0.713418	0.160932
Anapc2	0.154458	0.160952
Dcaf10	0.140628	0.160968
Arhgap10	0.270002	0.160996
Ubn2	-0.0930354	0.160996
Gm40155	-0.616562	0.161098
Ovca2	0.491417	0.161232
Atp8b1	0.554653	0.161261
Plekhj1	0.169503	0.161373
Aprt	0.154519	0.161403
Gm36975	-0.235506	0.161403
Gm5432	0.810449	0.161477
Gdap1	-0.813516	0.161548
Best1	0.52185	0.161653
Abtb2	0.424215	0.161653
Micos13	0.138201	0.161697
Dap3	-0.111367	0.161896
Elfn2	1.46511	0.162129
Taf7	0.188083	0.162129
Crnkl1	-0.155309	0.162129
Aass	0.32684	0.162337
Ube2e1	-0.134588	0.162365
Gm28192	-1.42251	0.162365
Clec18a	-0.618276	0.162463
Gt(ROSA)26Sor	-0.223468	0.162471
Cln3	0.210363	0.162473
Nsun2	-0.13807	0.162487
Olfr655	1.30013	0.162601
Gm4675	-0.943297	0.162721
Uba7	0.389025	0.16335
Slc23a3	0.426425	0.1634
Tmem179b	0.250068	0.163451
Cdh3	0.776983	0.163527
Arhgef1	-0.143539	0.163551
Socs7	-0.134793	0.16361
Gm41556	-0.380132	0.163696
Ppp1r26	-0.403869	0.163696
Tpst1	0.11834	0.163765
Pde6d	0.146906	0.163979
Meis2	0.292297	0.164032
Lhcgr	0.664063	0.164057
C030037D09Rik	-0.422651	0.164057
Cpsf4	-0.195783	0.164081
Tmem245	-0.150442	0.16419
Avil	0.337205	0.164225
Naa15	-0.139478	0.164225
Map2k3	-0.155311	0.164225
Jpt2	-0.184152	0.164225
Fam169a	-0.39842	0.164225
Swi5	-0.120524	0.164274
Eda2r	1.04832	0.164291
Nrg1	0.650198	0.164311
Slc26a3	0.59318	0.164371
Phyhipl	0.557717	0.16446
Nnmt	0.949024	0.164485
Ier3	-0.794565	0.164485
Cryge	1.3826	0.164509
Ccne2	-0.324093	0.164531
Wnt16	-0.649291	0.164531
Arrdc1	-0.510025	0.164585
Gnat1	-0.700417	0.16459
5830418P13Rik	0.756081	0.164656
Mul1	0.247912	0.164656
Gm13625	-0.531768	0.164656
1810010H24Rik	0.49396	0.164766
Cyp1b1	0.585117	0.164862
Hoxaas3	1.41168	0.164891
Dync1li1	-0.0951462	0.164891
Slbp	-0.196729	0.164891
Mapk11	-0.467933	0.164891
Pcna	-0.20705	0.16499
Gm29642	0.45205	0.165039
Mex3d	-0.278015	0.165081
Tmem208	0.112816	0.165112
2810408I11Rik	-0.440418	0.165231
Hrc	-0.658143	0.165322
Tdrd6	0.786511	0.165432
C030014I23Rik	0.44922	0.165432
Gm2a	0.366263	0.165432
Pdcd7	-0.153482	0.165432
Clec16a	0.315371	0.165525
Gphn	0.239011	0.165573
Trappc9	0.141774	0.165573
Terf2ip	-0.151615	0.165573
Fbxl5	-0.142871	0.165614
Slc35a2	0.180613	0.165803
Far1	0.102048	0.165812
Jade2	-0.331213	0.165812
Emx1	-1.21708	0.165965
Gm13830	0.332818	0.166012
Gm15601	-0.633869	0.166122
Dusp8	0.386188	0.166267
Hist3h2ba	0.227581	0.166267
Bin3	0.145887	0.166267
Slc38a6	0.175858	0.16628
Mrps7	0.139782	0.16628
Kif26a	-0.214441	0.16628
4930500H12Rik	-0.515448	0.16628
Eef1a1	-0.138839	0.166384
Chd3	-0.162774	0.166384
Rhobtb2	-0.262642	0.166384
AI837181	0.189766	0.166421
Prep	-0.198605	0.166421
Dgcr2	-0.118067	0.166607
Zfp438	0.300776	0.166677
Oat	0.24879	0.166677
D130043K22Rik	-0.277397	0.166808
Oxld1	0.295013	0.166917
Ctps	-0.235858	0.166917
Gtse1	-0.962097	0.166971
2310068J16Rik	-0.443141	0.167018
Gm48845	1.09065	0.167078
Cmc4	0.190084	0.167078
Lrrfip1	-0.123759	0.16709
4921523L03Rik	0.516545	0.167174
Gm16316	0.446644	0.167222
Dmrtc1a	0.990863	0.167408
Zfyve27	0.18226	0.167434
Bclaf3	0.129881	0.167434
Traf3ip1	-0.188287	0.167451
Minar1	1.61325	0.167474
L3mbtl3	-0.156103	0.167474
Wdr12	-0.162719	0.167474
Tnni3	0.680318	0.167612
6330403L08Rik	-0.83021	0.167612
Col4a3	0.935689	0.167648
Atg14	0.155575	0.167852
Zfp180	-0.176187	0.167852
Gm15680	-1.58483	0.167852
Napa	0.108915	0.167999
Fus	0.110518	0.168097
Hoxa1	1.20276	0.168167
Gnaq	-0.104944	0.168167
Rbm45	-0.202922	0.168167
Gm43154	-0.949823	0.168348
Nfx1	0.0982403	0.168366
Tbpl1	-0.136144	0.168376
Nat9	0.283571	0.1684
Gm46367	0.162332	0.1684
Cmtm7	-0.149782	0.1684
Nfkbid	-0.92379	0.168428
Gm10865	0.508924	0.168778
Sytl2	0.312233	0.168778
Sbk1	-0.322195	0.168778
Myl12b	0.136801	0.168781
Unc13a	0.422363	0.168781
Ahrr	-0.822512	0.168783
Egln1	-0.100506	0.168801
4930556N13Rik	-0.287705	0.168883
Psmc6	-0.111192	0.168895
Tarbp1	-0.25492	0.168895
Dipk1a	0.139676	0.168901
Slc16a4	0.13868	0.168982
Btn1a1	1.26307	0.169254
Slc39a13	0.174942	0.169255
Gm805	0.635024	0.169268
Anks6	0.253378	0.16937
Il7	-0.655854	0.169499
Smyd1	0.486208	0.169554
Fam32a	0.172042	0.16959
Gm39662	1.66614	0.169688
Fkrp	0.323003	0.169688
Igfbp4	0.146854	0.169688
Tor1aip2	0.102856	0.169688
Gm28523	-0.483287	0.169688
March11	-0.715327	0.16971
Ddx47	-0.127809	0.169817
Smcr8	0.277405	0.169904
Zfp574	0.192122	0.169904
Il17d	0.196805	0.169945
Gm32926	0.995061	0.170064
Nusap1	-0.271324	0.170139
Upk1b	-1.18804	0.170254
Morn1	0.174193	0.170332
Eno3	-0.406577	0.170864
Npepl1	0.204766	0.170873
Fbxw10	-0.529514	0.17099
Gm15868	1.15735	0.171027
Hnrnpll	-0.101447	0.171027
Olfr1369-ps1	-0.834407	0.171027
Blnk	1.06387	0.171072
Mthfd1	-0.232387	0.171072
Ogfrl1	-0.194787	0.171242
Naa50	0.105116	0.171459
Tacr1	0.803511	0.171493
Ss18l2	0.229112	0.171495
Gm11520	-0.473845	0.171495
Nr3c1	0.155157	0.171562
Foxj3	0.119392	0.171606
Gm26930	-0.22296	0.171864
B4galnt1	0.54733	0.172162
Commd10	0.0856075	0.172684
Pex2	-0.135495	0.172711
Myh11	-0.303523	0.172819
Top3a	0.240795	0.172904
Gm44507	1.25279	0.173216
Rgs7bp	0.777555	0.173216
Tmem127	0.139561	0.173216
Cpsf2	-0.142969	0.173216
Cdadc1	0.155903	0.173269
Sgcb	0.415179	0.173394
Phldb1	0.228691	0.173394
Erbb3	-0.55189	0.173438
Zscan12	-0.195864	0.173444
Marveld2	-0.369564	0.173444
Klhl18	0.323088	0.173455
Klhl9	0.100896	0.173455
Cpa2	0.554162	0.173526
Pdcd2	-0.217131	0.173547
Gm17276	0.298142	0.173785
9330160F10Rik	0.333348	0.173969
AC163685.1	0.36021	0.173971
Sco1	-0.28251	0.174207
Ogfod1	-0.150779	0.174232
Zdhhc1	0.167903	0.174299
Fam171a2	-0.221007	0.174299
Gla	0.343656	0.174446
Strc	1.19515	0.174496
Gm31135	-1.01416	0.174496
Slc30a1	0.254737	0.174516
Sfxn2	0.222641	0.174697
Myrfl	-0.468709	0.174788
Elf3	-0.747834	0.174998
Tle3	-0.203212	0.175099
Stard7	-0.141687	0.175204
Gpr142	1.25846	0.175253
Cdca5	-0.67506	0.175316
Plekha5	-0.108555	0.175388
Aox1	0.420917	0.175412
Pfn2	-0.144345	0.17551
Ube3a	0.0941159	0.17555
Gm12371	-1.12069	0.17555
Wdfy2	0.136146	0.175553
Sh3bp2	-0.232233	0.175553
Ost4	0.13885	0.175996
Htra2	-0.238285	0.175996
Vdac2	-0.14771	0.176454
Dcaf12l2	-0.683584	0.176454
Mrnip	-0.185977	0.176541
Slc2a12	-0.339072	0.176677
Cox6c	-0.239531	0.176749
1110002J07Rik	0.921085	0.176776
Slc7a7	0.279527	0.177074
Mageh1	0.155243	0.177239
Mettl21a	0.227899	0.177269
Tmem253	-0.541414	0.177272
Slc23a1	0.323608	0.177351
Nkiras2	-0.17427	0.1775
Ythdc1	-0.0851483	0.177515
Spryd7	0.230327	0.177799
Rgcc	0.497628	0.177871
Tmem159	-0.206698	0.177917
Gm43698	-0.49739	0.177932
Kras	0.123127	0.177971
Mrpl22	-0.161058	0.178056
Rnaset2a	-0.412131	0.178198
Txndc9	0.15164	0.178208
Plpp7	0.498523	0.178245
Ldlr	-0.273891	0.178245
Gm4265	-1.13257	0.178426
Wbscr25	0.909459	0.17847
Shld3	-0.281364	0.178665
AI467606	-0.917075	0.178759
Gm13832	0.381018	0.178832
Stam	0.1388	0.178984
Panx1	-0.231843	0.178984
Ccdc92b	-0.510094	0.179093
Jade1	0.311448	0.179229
Washc4	0.121028	0.179236
Zfp692	-0.192062	0.179246
Rhebl1	-0.19838	0.179246
Wdpcp	-0.250216	0.179643
Mettl8	-0.179461	0.179755
Fabp6	-1.32625	0.17979
1810058I24Rik	0.149515	0.179871
Trim10	-1.03843	0.179909
Rars2	0.145945	0.179972
Gm16958	0.769812	0.179992
Wdr90	0.277873	0.180079
Gm3898	-1.28113	0.180079
Mannr	-1.28915	0.180079
1110008P14Rik	0.183925	0.180091
Zfp599	-0.321992	0.180162
Zdhhc3	0.117652	0.180522
Gm36329	-1.14455	0.180522
Mstn	1.59331	0.18055
Six4	-0.175122	0.18055
Tmed8	0.236869	0.180711
Med30	-0.184939	0.180757
Syngr1	0.607216	0.180792
Arf1	0.10807	0.180807
Serpinb6c	0.790595	0.180842
Nrip3	0.613039	0.180954
Mzt1	-0.149378	0.180983
Slc25a42	0.315893	0.181168
Ccdc77	0.146399	0.181168
Mcts2	-0.28186	0.181168
Clspn	-0.426708	0.181168
Pde6a	-0.592649	0.18122
Ino80	0.116234	0.181232
Dmc1	0.552768	0.181377
Rcn3	0.167279	0.181377
Zbtb39	-0.26631	0.181377
Slco5a1	-0.265813	0.181683
Ext2	0.106236	0.18169
Arhgap11a	-0.415268	0.18169
Rad51b	-0.263321	0.181711
Odc1	-0.106319	0.182032
Wnt10b	-0.950449	0.182032
Lrrc18	0.672439	0.182087
Sh3gl1	0.103176	0.182236
Hoxa2	0.446606	0.182255
Rif1	-0.164076	0.182297
Cldn5	-1.23441	0.182329
5730409E04Rik	0.309564	0.182353
Rc3h2	0.122334	0.182353
Gm3264	-0.803423	0.182379
Mep1b	-0.556959	0.182449
Il17rd	0.319497	0.182451
5730507C01Rik	-0.487348	0.182451
Cog7	0.162771	0.182463
Rnf113a1	-0.338216	0.182463
Nxph3	-0.532682	0.182463
Kctd13	-0.209355	0.182698
Cluh	-0.22112	0.182698
Itprid2	-0.30171	0.182991
Fstl4	1.12709	0.183
Atp6v0e	0.188559	0.183
Tenm1	-0.706245	0.183
Tpgs1	0.201472	0.18308
Gm11201	0.649633	0.183165
C3	1.14697	0.183328
Zzef1	0.125957	0.183328
Ccl27a	0.230084	0.183382
Gm2044	0.784704	0.183555
Aamp	0.145382	0.183555
Gm34084	0.999235	0.18359
Gm14455	-0.430549	0.183593
Cops7a	-0.119602	0.183682
Adam10	0.0880829	0.183921
Gm26608	-0.79168	0.183921
Psmd2	-0.104099	0.18396
Eya4	-0.218753	0.184204
Gm45159	-0.540197	0.184204
Fut4	0.629319	0.184284
Fbxo38	0.120827	0.184309
Pcsk2	-0.439214	0.184309
Tgm2	-0.465888	0.184309
Rab28	0.140305	0.184483
Doc2a	1.08336	0.184564
Ankrd52	-0.162026	0.184564
Klf7	0.294649	0.184637
4930568D16Rik	0.981258	0.184744
Bbs4	0.162648	0.184779
Cdkl1	-0.312523	0.184873
Saxo2	0.473012	0.185043
Ift22	0.235146	0.185118
A830012C17Rik	0.522168	0.185217
Gm17135	0.269738	0.185375
Zdhhc6	-0.124736	0.185375
Slc35b2	-0.173313	0.185375
Slc9a2	-0.627779	0.185375
Txndc5	0.0859415	0.185414
Erbin	0.108222	0.185469
Eid1	0.0702907	0.185654
Srpk1	-0.206547	0.185728
Pgrmc1	-0.128986	0.185747
Nek5	0.467641	0.185876
Smim20	-0.366776	0.185876
Gm50340	-0.917831	0.185876
Ttc29	1.22113	0.185913
Cd274	0.429877	0.185944
Spsb2	0.268178	0.185944
Tmc4	0.253736	0.185944
1700088E04Rik	0.368567	0.186181
Caskin1	0.351281	0.18633
Gm34921	-0.58611	0.186366
Grb14	-0.313707	0.186422
Zfp759	0.523712	0.186519
Kmt2e	-0.164413	0.186828
Fem1b	-0.161598	0.186986
Hist4h4	-0.42994	0.187109
Phf3	0.130701	0.187242
Gm28981	0.959053	0.187348
Pak4	-0.233086	0.187348
Ppp1r1a	-0.318345	0.187475
Gm4969	0.462806	0.18765
Gm12160	1.02197	0.187764
Nox3	-1.46498	0.187764
Gm45030	1.14679	0.187976
Scamp5	0.277187	0.188494
Mfsd5	0.330089	0.188568
Hps1	-0.283955	0.188785
Bdh1	-0.376458	0.188785
Gm13713	0.677106	0.188787
Fbxl19	-0.253496	0.188895
Ubxn2b	0.215367	0.188964
Zfp518b	-0.208214	0.189038
Chchd1	-0.178496	0.189156
Slc1a1	-0.685581	0.189306
4933411E08Rik	1.46225	0.189318
Slx4ip	-0.191596	0.18932
Il1rapl1	0.496324	0.189348
Zfp951	0.306256	0.189348
Wbp2	-0.14974	0.189448
Trmt2b	0.279631	0.189452
Rnaseh2a	-0.231374	0.189564
Sult2b1	-0.290435	0.189635
Otoa	-0.21536	0.190245
4931403E22Rik	0.306027	0.190264
Kctd8	-0.291091	0.190264
Pof1b	-0.895329	0.190319
Wdr26	0.0865226	0.190341
Ppfibp1	-0.115251	0.190341
Yju2	-0.188185	0.190373
Dbpht2	0.775406	0.19052
Ppp4r3a	-0.105847	0.19052
Fbxo36	0.206784	0.190596
Rb1cc1	0.152346	0.190868
Slc10a3	0.320131	0.191067
Rbmxl2	2.09085	0.191339
4930590L20Rik	0.569313	0.191339
Gm49169	1.01264	0.191414
Afmid	0.264871	0.191667
Alyref2	0.30753	0.19179
Gm15608	0.33225	0.192026
Pou3f2	-0.823071	0.192026
Adam33	0.638479	0.192121
Fancd2	-0.518454	0.192149
Fam111a	0.272395	0.192256
Rfx4	-0.530314	0.192257
Foxd1	0.255991	0.192336
Plekha1	0.18503	0.192413
Tfdp2	-0.128765	0.192438
Bbs1	-0.274138	0.1925
Slc41a3	0.407212	0.192526
Trpm3	0.427759	0.192613
Ahsa2	-0.135078	0.192613
Gm38398	-0.651646	0.192613
Iqck	0.407291	0.192928
Hhatl	0.629294	0.193278
P2rx7	-0.71577	0.193333
Shroom2	-0.198966	0.193434
Mov10	0.230716	0.193523
Jade3	-0.186824	0.193523
Krit1	-0.161331	0.193802
Rps6ka3	-0.132519	0.193858
Ccdc28b	-0.162234	0.193858
Cnnm4	-0.202725	0.193858
Scn1a	-0.337922	0.193858
Gm15663	-0.352249	0.194028
Ttc39c	-0.172041	0.194109
Dzip1	-0.167091	0.19429
Gprin2	-0.324077	0.194791
St8sia2	-0.346683	0.194826
Slc18a2	-0.26171	0.19491
E330020D12Rik	-0.430764	0.195034
Rnf135	0.346277	0.195049
Rplp1	-0.157714	0.195049
Cep120	0.123559	0.195049
Esco1	0.117923	0.19507
Zfpm1	-0.272443	0.195211
Clcnka	-1.27983	0.195328
Slc25a3	-0.14806	0.195391
Ect2	-0.433653	0.195547
Sdhaf2	0.154799	0.195649
Ssc4d	-0.476813	0.195676
Npc1	0.13511	0.195682
Ogdhl	-0.328033	0.195682
Gm15675	0.800529	0.195937
Antxrl	1.08693	0.195998
AI606473	-0.636687	0.196507
Npy2r	0.777238	0.196516
Gm12703	-0.390663	0.196531
Rtl8b	0.193588	0.196565
Hmces	0.127167	0.196767
Dynlrb2	1.35494	0.196808
Rdh14	0.175203	0.19681
Gm12066	-1.01857	0.19681
Slc47a2	1.21157	0.196811
Rpl8	-0.112715	0.196827
Rpusd4	-0.260219	0.196827
Tm2d1	0.165422	0.196914
Tubb5	-0.194862	0.196937
Nt5c3b	0.107045	0.196981
Zfx	0.0959178	0.196981
Col26a1	-0.343907	0.197015
Ppic	-0.16376	0.197084
Stx8	0.122756	0.197091
Specc1	-0.179485	0.197295
Eif2s3x	-0.313362	0.197395
Gm36431	1.28655	0.197429
Slc39a2	0.881698	0.19749
Gm47163	0.547619	0.19749
Gm43254	0.49909	0.19749
Nrm	-0.287525	0.19749
AW047730	-0.712229	0.19749
Flot1	-0.200451	0.197839
Ier3ip1	0.127203	0.197903
Tmem9b	0.189993	0.198137
Pdlim2	-0.315217	0.198137
Zfp981	0.58882	0.198175
Gm31333	-1.12704	0.198175
A430073D23Rik	0.299348	0.198177
Gm1604b	-0.506434	0.198365
Asb7	0.191627	0.198423
Atp6v1b1	1.18772	0.199106
Mms19	-0.147548	0.199106
Smarcal1	-0.198125	0.199206
Cry1	0.115077	0.19922
1700037H04Rik	-0.200364	0.199253
2010013B24Rik	-1.1542	0.199253
Opn1sw	0.308445	0.1993
Gm42939	0.312523	0.199315
Armc4	-0.494765	0.199583
Slc22a2	0.475773	0.199627
Clasp2	-0.0954823	0.199627
Gm31763	0.219729	0.199641
Batf	-0.480904	0.199641
Plac9b	1.36113	0.199861
Bcas3os1	-0.356449	0.199884
Tcerg1l	-0.314593	0.200021
Gja3	-0.746848	0.200144
Gemin6	-0.224708	0.200271
Creb3l4	0.383534	0.200525
Ksr1	0.205656	0.200525
Slc2a13	0.20146	0.200561
Itpr1	0.14269	0.200561
Caly	-0.431927	0.200672
4931422A03Rik	1.1077	0.200742
Fem1a	-0.271318	0.20102
Eif2ak1	0.154935	0.201111
Plpp3	0.105574	0.201354
Nkap	-0.153108	0.201382
Gm28876	1.51117	0.201387
Cers4	0.370984	0.201441
P4ha2	-0.172618	0.201525
Manba	-0.201606	0.201591
Ppp2r5c	0.110078	0.201625
Mboat1	0.257922	0.201824
Etohd2	-0.403348	0.201824
Gpd1	-0.536648	0.202134
Atoh7	-2.11309	0.202287
C8b	0.923272	0.202613
Prox1	0.651165	0.202673
Gm35520	-0.534459	0.202917
Hipk2	-0.160003	0.203122
2310001H17Rik	0.7104	0.203125
Gpat3	0.408932	0.203125
Frmd4a	0.14668	0.20314
Oser1	0.14054	0.20314
Tpm4	-0.101408	0.20314
Als2cl	-0.746946	0.20314
Pdap1	-0.158912	0.203577
Nipbl	-0.127441	0.203882
Hnrnpu	-0.175679	0.203976
Btk	-0.645636	0.203976
4932441J04Rik	0.337036	0.204078
Thap8	-0.860698	0.204199
Epg5	0.186159	0.204205
AA387883	-0.765935	0.204212
Alg2	0.144743	0.204224
Fcmr	1.54095	0.204269
Gm35501	-1.13139	0.204481
Pura	0.344217	0.204516
Slc4a7	-0.196942	0.204516
Slc25a38	-0.19511	0.204581
Gm48903	0.889865	0.204871
Gm41496	0.420189	0.204908
Gyg	0.201928	0.204908
Cacna1g	-0.18426	0.204908
Grm8	-0.29555	0.204908
Plekhf1	0.385581	0.20495
Gm50445	1.051	0.205211
Spata33	0.416669	0.205255
Bloc1s2	-0.146865	0.205359
2900052L18Rik	0.190799	0.205379
Glra2	-1.40032	0.20551
Glg1	0.120828	0.205662
Gm13209	-0.807275	0.205839
A530065N20Rik	0.926918	0.20597
Gtf3c1	0.157573	0.206023
Srrt	-0.147522	0.206023
Gm40437	-0.546887	0.206023
Tomt	-0.915374	0.206023
Rab32	0.337244	0.206212
Gm44148	0.384773	0.206392
Cdrt4	0.544087	0.206444
Tceal9	0.125925	0.206485
Gak	0.108526	0.206485
Rrh	0.577248	0.206616
Lrrn1	0.240753	0.206663
Ociad1	0.109582	0.206696
Gm17720	1.03114	0.206826
Gm30091	0.817753	0.206826
1700019D03Rik	0.569048	0.206826
Zfp322a	-0.117683	0.206826
Slc2a10	-0.35929	0.206826
Cln5	0.196175	0.206895
Pdcd6	0.133871	0.206895
Bbox1	0.557116	0.206973
Vrk3	0.154968	0.207058
Lmo3	-0.427634	0.207275
Aagab	0.173609	0.207302
Gm26879	-0.433178	0.207312
Gm50254	-0.432609	0.207332
St8sia6	0.616229	0.207626
Eif4ebp2	-0.139958	0.207679
Gm6787	-0.618312	0.207781
Pcdhb16	0.445907	0.207909
Dchs1	0.185536	0.207909
Slc27a6	0.303091	0.208083
Gm17018	0.138338	0.208083
Glra1	-0.371123	0.208083
Gm34250	-0.770674	0.208083
Rhbdl2	-0.834121	0.208083
Mterf2	0.174323	0.208083
Doc2b	0.218448	0.208165
Fastkd3	-0.279324	0.208359
Ganab	-0.101504	0.208452
Nmrk2	-0.850948	0.208456
Hhipl1	0.768475	0.208464
Rab1a	0.0692425	0.208469
Zcwpw2	0.219976	0.208603
Atp23	-0.247744	0.208603
Cttnbp2	-0.250133	0.208603
Mreg	-0.476249	0.208603
Fbxl18	-0.218289	0.208619
4921504A21Rik	-0.442629	0.208647
Pgpep1	0.211161	0.208936
Capza1	0.0677968	0.208945
Malat1	0.113549	0.209071
Gm16876	0.791421	0.209084
Cuta	0.18149	0.209395
Dag1	0.121961	0.209517
Spcs1	0.177167	0.2097
Plaa	-0.102858	0.2097
Actg2	-0.410738	0.209722
Nthl1	0.216415	0.209767
Jam2	-0.423492	0.209767
Ywhah	0.214301	0.209826
Etv2	1.36265	0.209927
Dph1	0.365456	0.209927
Gm17344	-0.401061	0.209927
Gm45449	1.12706	0.20993
2810403D21Rik	0.214475	0.210097
Myo15	0.205782	0.210097
Kansl3	0.14114	0.210097
Ppme1	0.119279	0.210109
Tcea1	-0.133301	0.210293
Rxra	-0.203884	0.210293
Gm15473	0.756889	0.210451
Cmtm1	-0.925079	0.210451
Gm17080	0.857014	0.210454
Ints3	-0.142402	0.210488
Gba	0.280633	0.210542
Rprml	1.27475	0.210589
Syngap1	0.200674	0.210721
Gm38973	0.500022	0.210797
Snrpa	-0.148524	0.210797
Cox15	-0.232895	0.210797
Gm42912	-0.594128	0.210886
E130008D07Rik	-0.769226	0.211171
Zfp637	-0.145174	0.211232
Grpel2	-0.165571	0.211232
Saxo1	-0.490407	0.211314
Ctrb1	-1.17619	0.211636
Gm11250	-0.303628	0.21169
Zfp58	0.22398	0.211716
Zfp7	-0.289599	0.211716
Mcub	-0.314212	0.211716
Tmem267	-0.36666	0.211976
A930001A20Rik	-1.26108	0.212106
Gm28151	0.418841	0.212184
Ube4a	0.100217	0.212184
Frg2f1	0.310498	0.212215
Gng5	0.171625	0.212215
Ppargc1a	-0.433087	0.212554
Gm48765	0.268048	0.212597
Mob1b	-0.190571	0.212615
Gm26532	-0.265886	0.212642
Ch25h	-0.479092	0.212642
1700028M03Rik	1.19692	0.212702
Sntg2	0.505823	0.212702
Rnf24	-0.146314	0.212702
Apoe	-0.391957	0.212702
Hp1bp3	-0.108772	0.212779
Nup155	-0.111935	0.212914
Strap	-0.100154	0.213046
Lrrc23	0.465926	0.213186
9630041A04Rik	0.511852	0.213337
Notch2	-0.18437	0.213337
Taf11	0.134407	0.213364
Myoz1	-0.926353	0.213514
Taf5	-0.180982	0.213516
Gm44995	0.991989	0.213791
Il13ra1	0.428358	0.213791
Rhoj	0.380444	0.213791
Slc41a1	0.174387	0.213791
Cops2	0.0942436	0.213791
Paip1	-0.205315	0.213791
Zfp112	0.269046	0.214058
Zfp592	0.129836	0.214058
Gucy1b2	0.619632	0.214132
Bbs2	0.182627	0.214132
Fads1	-0.221679	0.214132
Gm39214	-0.276874	0.214132
Tigar	-0.38615	0.214132
Morf4l2	0.128722	0.214171
Smg6	-0.096625	0.214171
Gm27153	0.970712	0.214183
Mios	0.152772	0.214183
Trpv6	-1.01826	0.214183
Eftud2	-0.120618	0.214186
Ffar4	1.24409	0.214348
Mfn1	0.104315	0.214729
Sac3d1	-0.251151	0.214781
Gm15537	0.577962	0.214814
Cpox	-0.1796	0.214933
Gm50138	0.426374	0.214977
Plin3	0.111378	0.214977
Tm4sf5	1.01789	0.21527
Pde11a	0.734903	0.215288
Prune1	-0.190414	0.215329
Nup37	-0.168463	0.215345
Ip6k1	0.0816851	0.215353
Epm2aip1	-0.109418	0.215353
Tcp1	-0.119948	0.215359
Nqo1	-0.248033	0.215364
Uevld	0.173985	0.215383
Manbal	0.13176	0.215475
Pygo1	-0.167875	0.215491
Tmem41b	0.120719	0.215493
Armc10	-0.193662	0.215493
Pou2f3	-0.405944	0.21562
Ppid	-0.102261	0.215696
Tgoln1	0.141738	0.21571
2900097C17Rik	-0.131169	0.216079
E4f1	0.134413	0.216107
Gm3411	-0.984326	0.216107
Etf1	-0.108853	0.21621
Fnta	0.102176	0.216542
Siah1b	-0.293862	0.216647
Speg	-0.230789	0.216696
3300002A11Rik	0.270862	0.216761
Ythdc2	-0.196896	0.216778
Gm44956	-0.449554	0.216778
Safb2	0.159293	0.216855
Adcy9	-0.247195	0.216965
Sos2	0.138798	0.217167
Rpap3	-0.161377	0.217319
Prpf18	0.113027	0.217328
Fbln7	-0.376268	0.217365
Nfe2	-0.470603	0.217399
1700052K11Rik	-0.349699	0.217663
2410017I17Rik	1.21524	0.217681
Gm17382	0.425545	0.217813
Samd15	0.391964	0.217847
Gm43507	0.362661	0.218408
Hdx	0.134032	0.218784
Igip	0.350646	0.218905
Skil	-0.138641	0.218907
Tpp2	0.0666965	0.219057
Gm36423	-0.44126	0.219057
Hemk1	0.31238	0.219241
Clk4	0.117547	0.219244
Cdc42bpb	0.170846	0.21927
Cpt1a	0.275008	0.219372
Ero1lb	-0.20956	0.219506
Afg3l2	0.140151	0.219569
Olfr275	-1.44213	0.219642
Zfand1	0.163549	0.219645
Rbm24	0.53447	0.219661
Zfp747	0.451291	0.219661
1700123O20Rik	0.184314	0.219699
Cfap77	0.350859	0.219712
Btbd3	0.185361	0.219712
A730036I17Rik	-0.980093	0.219715
Cyp4f18	0.821586	0.21976
Gm14264	1.58767	0.219821
Atf5	0.299733	0.219861
Gm50048	1.51669	0.21989
Creld1	0.318967	0.219993
Cln6	0.260373	0.220437
S1pr1	0.244712	0.220468
Lamb2	0.242752	0.220468
Gm42717	0.434938	0.220552
1700034J05Rik	-1.00345	0.220702
Mib2	0.188752	0.22075
Rad9b	0.169361	0.22075
Gm13782	0.695436	0.220807
Endog	0.258539	0.220808
Map3k21	-1.04049	0.220808
Has2os	0.418688	0.220979
Il12rb1	-0.616341	0.220979
Gm28229	-0.398223	0.22107
Wdr55	-0.261616	0.221126
H2afy	0.22459	0.221186
H2-DMa	0.237713	0.221248
Abcb8	0.232285	0.221248
Hcn3	-0.530666	0.221248
2700054A10Rik	-0.375247	0.221317
Tmem199	-0.205607	0.221354
Gm14764	-1.05381	0.221357
A530072M11Rik	0.357673	0.221677
Platr28	1.95411	0.221963
Cxcr5	-0.37391	0.222008
Card6	0.496492	0.222094
Cfap61	-0.4522	0.222108
Snapc3	0.138259	0.222153
Fam81b	0.399739	0.222197
Clstn2	0.345098	0.222197
Selenov	0.921881	0.222211
Zfp954	0.283356	0.222211
Gm17435	0.282137	0.222211
Renbp	0.245377	0.222211
Smim11	0.195321	0.222211
Lmod1	-0.404194	0.222249
Bckdhb	-0.20588	0.222256
Gm12023	-1.00824	0.222256
H1fx	-0.161807	0.222288
Lpcat4	-0.339206	0.222353
Hspbp1	-0.159089	0.222516
Gm47424	0.930209	0.222607
Gm14221	0.853548	0.222607
Fbxo4	0.156438	0.222613
Tmem176a	-0.191855	0.222613
Praf2	0.122071	0.222644
Mex3a	-0.258978	0.222644
Serpinb9	0.424908	0.222787
Eif2s1	-0.100602	0.222787
Rpl19	-0.131851	0.222787
Invs	-0.134686	0.222787
Pcbp2	-0.131644	0.222911
Eef2	-0.0810697	0.223073
Gm11457	0.254148	0.223088
Gm13610	-0.339271	0.22317
Gm42504	0.690174	0.223174
Dkk3	-0.394947	0.223206
Cda	-0.493302	0.223206
Atad3aos	0.340631	0.22341
Stra6l	1.24724	0.22352
Pcdhga12	0.159306	0.22352
Gm33195	0.635079	0.223554
Mrpl20	-0.149432	0.22361
5530401A14Rik	1.08629	0.223934
Tmem183a	-0.163264	0.223934
Gm15533	-0.606032	0.223934
Plac8l1	-0.6457	0.223981
Cd40	0.593247	0.224049
Stxbp5l	0.40747	0.224049
Gm16234	-1.06431	0.224049
Kcnmb3	-0.344334	0.224136
Gm29083	-1.35587	0.224374
Gm28960	0.735022	0.224379
Gm45304	1.05193	0.224532
Cnih2	-0.22295	0.224532
Syne3	-0.660948	0.224532
Tmem171	-0.739058	0.224532
Gm36070	0.741901	0.2247
Ccdc122	0.32796	0.224754
Rrp1b	0.16122	0.224834
Ikbkg	-0.212182	0.224883
Gm29088	1.09586	0.224943
Scrn2	-0.242623	0.224954
Cmc1	0.130369	0.225117
Oxa1l	0.145643	0.225288
Sh2d3c	0.297613	0.225546
Idnk	-0.138144	0.225546
Cfap410	0.201736	0.225549
Insyn1	0.240828	0.225623
Il20ra	1.37992	0.225975
Gm11454	-0.932445	0.226016
Krt14	-1.0984	0.226016
Gm31992	-1.52431	0.226041
Map3k12	0.146579	0.226093
Comp	-0.5049	0.226416
Spindoc	-0.140178	0.226546
Gm15265	0.304759	0.226783
Tctn2	0.181698	0.226783
Kif24	-0.17845	0.22681
Scn5a	0.651248	0.226965
Mcf2	-0.693452	0.226965
Tnfaip3	0.548727	0.227111
Cetn4	0.36374	0.227188
C230034O21Rik	-0.486484	0.227188
Gm16685	0.66238	0.227324
Zfp148	0.0965321	0.227329
Ppp2r5a	-0.12112	0.227329
Cbarp	0.227493	0.227347
Pycr2	-0.136392	0.227347
Ccng2	0.194681	0.227461
Cbr4	-0.232238	0.227657
Casz1	0.864677	0.227803
Hacl1	0.196334	0.227819
Cyp4f17	0.251178	0.227887
Mettl5	-0.16845	0.227912
Zfp763	-0.18398	0.227996
Platr31	-0.645289	0.22814
Arf5	0.149799	0.228219
Ube4b	0.148029	0.228295
Actn2	0.568062	0.228449
Grin1	0.361189	0.228449
Ddias	-0.438844	0.228452
Gm128	-0.495626	0.228452
Cyp2t4	-0.551121	0.228452
Zfp629	-0.237263	0.228455
Slc35c2	0.16176	0.228525
Zfp60	-0.187579	0.228525
Saysd1	-0.205238	0.228632
Srl	-0.288407	0.228724
Pxmp4	0.189453	0.228789
Zfp868	-0.168106	0.228789
Plekhg2	-0.260237	0.228789
Arrdc3	0.320486	0.228847
Gm11592	0.939962	0.22917
Psmd14	0.0696434	0.22917
Clec14a	-0.637703	0.22917
Lvrn	-0.302535	0.229576
Gm42560	0.306909	0.229671
Amigo3	0.792975	0.229855
Cacul1	0.136577	0.229871
Yme1l1	0.0841169	0.229874
Nop2	-0.182319	0.229874
Tdrd7	0.24774	0.229896
Zswim9	-0.292538	0.229896
Mmachc	-0.34373	0.229896
Rad51ap1	-0.419712	0.229896
Pmm1	0.160051	0.230027
St7	0.142106	0.230213
Rnpep	-0.111233	0.230253
Prkra	-0.115314	0.230259
Gm41625	-1.37464	0.23031
Ccdc34	-0.131435	0.230592
Map3k10	-0.156788	0.230796
Rps27l	-0.195863	0.230796
Rpl13	-0.127074	0.230968
Gm15723	0.691303	0.230975
Pfkfb4	-0.184333	0.231117
Col13a1	-0.261163	0.231155
Gm13943	1.39825	0.231388
Slc7a6	0.113264	0.231388
Trub2	-0.197479	0.23169
Clstn3	0.33975	0.231721
Cyp2j6	0.229315	0.231721
Hexb	0.165353	0.231721
Acot9	0.163809	0.231721
Brd7	-0.112305	0.231721
Cyb5r3	-0.118925	0.231721
Gm48949	-1.05031	0.231721
Samhd1	-0.152661	0.231898
Eif4h	-0.0928297	0.231969
Hspa8	0.158613	0.23205
Brwd3	-0.225722	0.232092
Gm5148	0.473527	0.232134
Trat1	1.02522	0.232194
March10	-0.395335	0.232244
Ccdc22	-0.22587	0.23237
Slc22a3	0.899202	0.232506
Ids	0.167989	0.232779
Fam234a	0.148082	0.232814
Gm27230	-0.989332	0.232814
Gm39929	0.281849	0.232908
Cd80	-0.402323	0.232908
Lpar3	0.590147	0.232965
Bank1	-0.705825	0.232965
Slc15a2	-0.927762	0.233298
Ptar1	-0.129282	0.233345
Man2a1	0.323746	0.233407
Spata48	0.198537	0.23357
Cep170b	-0.165562	0.233571
Ndufs1	-0.0980543	0.233729
Cpeb2	-0.190077	0.233845
Gm48742	0.243329	0.233857
Mier1	0.139083	0.233866
Ccdc149	0.527693	0.233906
Abhd14a	0.179679	0.234008
Slc22a14	0.237397	0.234162
Atad5	-0.202678	0.234519
Clp1	-0.24877	0.234519
Clta	0.102299	0.234802
Eepd1	-0.204256	0.235042
Csrnp1	-0.26477	0.235073
Il3ra	0.406755	0.235444
Ptpn12	0.138199	0.235555
Gm37165	-0.398429	0.235625
Anxa11os	0.571955	0.235716
Cisd3	0.283098	0.235788
A230056P14Rik	-0.340489	0.235933
Eva1a	-0.35359	0.235933
Sephs2	-0.200249	0.235991
Setd3	0.0926808	0.236104
Mfsd11	0.128895	0.236137
Mfap2	0.225452	0.236314
BC030500	-0.687036	0.236319
Nr5a1os	0.888243	0.236468
Slc7a4	0.737903	0.236587
Ddx6	-0.070768	0.236656
AU040320	0.103182	0.236678
Tma7	0.142524	0.236885
Gm43189	-1.42119	0.236885
Ak2	0.121262	0.236973
Hist1h2ab	-0.659541	0.237057
Cyyr1	-0.60378	0.237095
Ccnf	-0.362037	0.237196
Tjp1	0.0979399	0.23723
Nt5c3	-0.133674	0.23723
Poc1b	0.14869	0.237253
Tmem109	0.137883	0.237253
Cbll1	-0.137614	0.237253
Gm49179	-0.316578	0.237253
Sarm1	-0.56698	0.237253
Lyve1	1.17189	0.237553
Arhgef39	-0.831754	0.237553
Gm20069	-1.1834	0.23756
Zfp970	0.387401	0.237791
Usp2	0.332762	0.237791
Fmc1	0.270508	0.237791
Hps5	0.116073	0.237791
Ube2j2	-0.109261	0.237791
Fbxw21	-1.18992	0.237791
Tmem234	-0.118724	0.238011
2700062C07Rik	-0.184601	0.238024
Ttc17	-0.121261	0.238095
Platr8	-0.489558	0.238095
Ldhd	-0.516526	0.238204
Gm15962	-1.04042	0.238239
Tctn3	0.264559	0.238338
Lcp2	-1.4591	0.238365
Dsc2	0.820595	0.238546
Tnfaip6	0.293313	0.238546
Ttc30b	0.352374	0.238728
Gm40909	0.943234	0.238804
Iws1	0.0935495	0.238804
Izumo1r	1.21102	0.23887
2310014F06Rik	-0.279831	0.23887
Asb6	-0.285363	0.23887
Gipc2	-0.292971	0.23887
Ptp4a2	0.0874763	0.23915
Ttll12	-0.186458	0.239157
Prelid1	-0.116065	0.239411
Atcay	-0.412777	0.239554
Magee2	0.513149	0.239778
BC005537	0.0896376	0.239817
Gm43109	0.903651	0.239854
Mospd1	0.138626	0.2399
Gm31518	-1.07859	0.239908
Gdf15	-1.65467	0.239916
Sec22a	0.18229	0.239986
Mef2d	-0.116597	0.240014
Gm20641	-1.18035	0.240014
Gm28258	0.700253	0.240048
Prpf40a	-0.139232	0.240048
Gm20379	-0.93331	0.240078
Mpp2	-0.181442	0.240127
Gm28760	0.65831	0.240241
Wfikkn1	0.871925	0.240325
Gm49586	-1.30667	0.240326
Pde3b	-0.206042	0.240328
Itga6	-0.533005	0.240382
Myt1l	-0.694069	0.240382
Tmem30c	-0.399666	0.240396
Fmo1	0.68811	0.240461
Pcdhgb7	0.36529	0.240581
Lpar6	0.215588	0.240684
Efcab5	0.418523	0.2407
Gm31630	-1.32238	0.24071
Supt5	0.125413	0.240785
Snu13	-0.167122	0.240785
Sec24b	0.10139	0.240826
Zfp975	0.136947	0.24093
Abhd17a	0.125107	0.241163
Tex11	-0.463249	0.241163
Gabra2	-0.484975	0.241207
Gm20758	1.08653	0.241212
Ptprn2	0.468077	0.241212
Fkbp9	-0.103574	0.241212
Mis12	-0.275715	0.241212
Jrkl	0.234404	0.24124
Faah	-0.574236	0.241385
D6Wsu163e	0.263092	0.241497
Klhl28	0.103678	0.241507
Mrps26	-0.11268	0.241553
Yeats2	0.105484	0.241574
Ctsz	0.187495	0.241601
Gmeb2	0.115989	0.241618
Zfp654	-0.149508	0.241731
Gprin1	0.712014	0.241759
Thap3	0.121673	0.241766
4933405E24Rik	-0.849592	0.241853
Evi2a	-0.92633	0.241889
Zpbp	0.350455	0.2419
Gm17077	-0.829504	0.2419
Ovgp1	0.207866	0.242093
Gm17108	-0.414081	0.24219
Uck1	0.185118	0.242199
Gm12766	-1.37954	0.242481
Tubgcp3	-0.140419	0.242482
L1cam	-0.421874	0.242526
1700020L24Rik	0.781743	0.242649
Zfp12	-0.209184	0.242649
Ddx55	-0.152334	0.24275
Diablo	-0.169432	0.242794
4732496C06Rik	0.662304	0.242849
Cdc42se2	-0.128739	0.242849
Psmb3	-0.171842	0.242999
E330012B07Rik	-1.08083	0.242999
Gm47076	0.593169	0.243096
Zfp36l1	0.162972	0.243363
Ptprb	-0.360692	0.243389
4930447A16Rik	0.719093	0.243558
Vwde	-0.887896	0.243558
Zfp72	0.225135	0.243918
Dleu7	0.7674	0.243925
Gm28652	-1.48584	0.24417
Ube2i	-0.130561	0.244215
Gstt4	-0.882033	0.244215
Cog2	0.129834	0.24467
Pcdhga7	0.242815	0.244906
Grik2	-0.692594	0.24494
Gm48226	-0.223833	0.244942
Fhl5	-0.407116	0.244942
Duox1	-0.462404	0.244942
Mertk	-0.215207	0.24497
Aplnr	1.02214	0.245072
Snrnp200	-0.141795	0.245167
Abcd2	0.452418	0.245307
Acss3	-0.294184	0.245621
Mtus1	0.396703	0.245657
Smug1	-0.192291	0.245845
Ifnlr1	0.682139	0.245848
Slc2a2	0.570045	0.245913
Zfp451	0.130407	0.245971
Mrpl32	-0.153176	0.246069
Il17rb	-0.353927	0.246069
Shisa7	0.709681	0.246432
Tmem223	-0.147312	0.246432
Ttc5	0.116662	0.246438
Adamts3	-0.255653	0.246438
Gm26558	0.704907	0.246492
Frrs1l	-0.203561	0.246492
Kcnab3os	-0.762942	0.246492
Tcea2	-0.3086	0.24651
Gm17396	-0.494749	0.246524
Jph3	-0.627612	0.246524
C030004G16Rik	1.01745	0.246558
Ptpn13	0.247947	0.246558
Ap3d1	0.156938	0.246558
Map4k5	0.125234	0.246558
Rbm22	-0.107912	0.246558
Ppp2cb	-0.149419	0.246558
Tubb2a	0.2521	0.24661
Myl6	0.141864	0.24661
Smpd1	0.160719	0.246799
Gjc1	-0.202447	0.246863
Foxred1	-0.229471	0.246896
Slc11a2	0.154326	0.247215
Calca	-0.52137	0.247311
Cerk	-0.197525	0.247797
Rplp2	-0.14341	0.247983
Hnrnpa3	-0.153171	0.248124
Gpn1	-0.153632	0.248124
Gm13528	1.52685	0.2485
Tmub2	0.15303	0.2485
Zkscan5	-0.169553	0.2485
C230066G23Rik	0.928633	0.248702
Wdr66	0.218952	0.248824
Gm36199	-1.12492	0.248931
Enpp1	1.03311	0.249198
1700008O03Rik	-0.620149	0.249223
Plekha2	0.355901	0.249306
Bspry	0.499111	0.24937
Gm47601	1.25892	0.249492
Traf3ip3	0.605564	0.249505
0610038B21Rik	0.359494	0.249566
Aplf	0.241058	0.249574
Bag2	0.140878	0.249617
Cpeb4	0.177328	0.249778
Fkbpl	0.386393	0.24988
Ecscr	0.582912	0.249916
Mxi1	0.134613	0.249916
Rp1	-1.3501	0.249916
Gm16212	-1.08756	0.250129
Gna13	-0.101759	0.250189
Upf1	-0.157466	0.250189
Fam184a	0.257295	0.250238
Tcaf1	0.0898455	0.250238
Fam234b	0.207844	0.250337
Naf1	0.167921	0.250337
Prkag2	-0.150756	0.250343
Hdgfl2	-0.116306	0.250343
Eif2b4	0.15125	0.250615
Med19	-0.185438	0.250615
Fam172a	0.10207	0.250701
Zfyve16	0.117688	0.25073
Tmem106a	0.222946	0.250839
Insc	-0.727806	0.250986
Gm29683	0.78902	0.251002
Trim27	0.155311	0.251018
Nr3c2	0.286723	0.251042
Hrh2	0.983401	0.251258
Cldn10	-0.292268	0.251402
Syce1	0.883222	0.251576
Spred3	0.221984	0.251576
Alad	0.164846	0.251629
B4galt2	0.140369	0.251629
Mybl1	-0.231633	0.251741
Cfap97d2	0.625004	0.251755
Rab18	0.105852	0.251755
Gm44997	-0.505952	0.251755
Tmcc1	0.104659	0.251824
Skp2	-0.226881	0.251824
Igf1os	0.593024	0.251841
Svep1	-0.182853	0.252153
Myo5b	0.602683	0.252182
Mrc2	-0.165995	0.252182
1700010L04Rik	0.839112	0.252229
Hepacam	0.808637	0.252229
9530046B11Rik	0.604294	0.252229
Polk	0.210348	0.252229
Zbtb10	0.195756	0.252229
Zfp986	-1.41688	0.252229
2200002D01Rik	0.789587	0.252441
S100a2	1.17217	0.252668
Gm15222	0.409851	0.252668
Gpr108	0.191688	0.252668
Mmrn2	-0.20141	0.252668
Zkscan6	0.224676	0.252692
Pafah1b2	0.0886481	0.252692
Gm7160	-0.353421	0.252713
Ttc39a	0.195992	0.25273
Tmem250-ps	-0.205662	0.252865
Gm14133	-1.89464	0.252948
Areg	0.96091	0.253148
Gm15347	0.429889	0.253182
Tbck	0.127899	0.253687
Mast2	-0.0702115	0.253687
Gm43666	-1.3233	0.253687
Fbxo5	-0.206406	0.253868
Map2k3os	-0.435471	0.253899
2900092C05Rik	-0.393645	0.254025
Tex261	0.12427	0.25405
Sema4b	-0.226452	0.254129
Ehf	-1.37039	0.254129
Gm3667	-0.80758	0.254284
Uhrf1bp1	-0.17831	0.254392
Gm47648	-1.32411	0.254392
Ywhae	-0.131334	0.254524
Gm20457	-0.337531	0.254529
Mier2	-0.204144	0.254901
Crip2	0.232221	0.255178
Polr2e	-0.126688	0.255178
St3gal4	-0.129769	0.255178
Polr3a	-0.191296	0.255178
Ap4m1	0.145192	0.255238
Cgas	0.480979	0.255332
Nceh1	0.379895	0.25547
Psen2	0.204695	0.25547
Arhgap8	-0.388558	0.25547
Ctxn1	-0.270567	0.25548
Ssbp3	-0.190196	0.255533
Ipp	-0.263843	0.255542
Alg3	-0.265814	0.255542
A130051J06Rik	0.52141	0.255679
Ccdc177	-0.752958	0.255714
Gm15813	0.652167	0.25573
Vapa	-0.106262	0.255809
Bmp8a	-0.297228	0.256139
Pds5b	0.139326	0.256175
Rnf141	0.20994	0.256323
Npas3	-0.155682	0.256377
Gm41819	1.11087	0.256533
6430562O15Rik	0.273202	0.256533
Rpl15	-0.119797	0.256533
Ccdc71l	-0.174007	0.256533
Zfp317	-0.180723	0.256533
Trf	-0.380208	0.256533
Gad1	-0.673738	0.256533
Lgmn	0.172732	0.256573
Rad54b	-0.190497	0.256573
Myocos	-0.325389	0.256573
Olfr984	-0.94989	0.256598
Zfp575	0.253947	0.256722
Ippk	-0.146762	0.256856
Lyl1	0.690012	0.256901
A230020J21Rik	-1.25455	0.257221
Catsperd	-0.268462	0.257246
Hspa1l	-0.762073	0.257313
Ssr2	0.127578	0.257557
Srpk2	-0.0733495	0.257557
Il16	-0.478457	0.257557
Piezo1	0.188758	0.257576
Zfp972	0.616159	0.257611
Fn1	0.248573	0.25762
Nipal3	0.302634	0.257717
Zfp251	0.124219	0.257815
Nrsn1	0.676115	0.257846
Sap30l	-0.137556	0.257846
Trim68	0.239379	0.257908
Med29	0.160372	0.25793
Rassf10	0.657504	0.257974
Gm50304	0.777147	0.258095
Tmcc3os	0.792849	0.258283
Rtkn	-0.202488	0.258642
Grm7	-0.395037	0.258642
Sgsm3	0.177202	0.25898
Cutc	0.270535	0.259069
Glmp	0.168163	0.259069
Txndc17	0.129038	0.259069
Impad1	-0.115945	0.259069
Elf1	-0.163723	0.259069
Slc7a9	-0.966235	0.2591
Bcap29	0.185551	0.259284
Sars	0.147439	0.259284
Ppp1cc	-0.148558	0.259284
Plekhm3	0.165057	0.259306
Nudt17	-0.313212	0.259367
Gm14124	1.05249	0.259631
Lrp10	0.168483	0.259631
Mmgt2	0.143714	0.259754
Slc35f4	0.726068	0.259766
Ddi1	0.790845	0.259957
Nadk	-0.128991	0.259988
Cpd	0.1411	0.260137
Senp8	0.239299	0.260145
Gbp2	0.83646	0.260252
Gm34237	-0.74637	0.260275
Gm35019	-0.41814	0.260305
1810037I17Rik	0.141224	0.26035
Flrt2	-0.196166	0.260353
Msh5	0.291949	0.260726
B4galnt4	-0.192312	0.260846
Nkx2-2os	0.905762	0.261351
Gm48730	1.09212	0.261525
Fnbp1l	0.154468	0.261525
Rab11fip1	-0.556178	0.261525
Lyrm1	0.18584	0.261575
Psd	0.331009	0.261688
Haus3	0.170931	0.261688
Adipoq	0.920765	0.261788
Ocrl	0.101505	0.261788
Cdkl2	-0.327234	0.261788
Farp1	-0.116449	0.26181
Gpr55	0.700275	0.26193
Car14	0.261833	0.261956
Dpm3	0.320184	0.262446
Adcy1	-0.222554	0.262738
A930005H10Rik	-0.255281	0.262738
Tmem260	0.148222	0.262884
Mc5r	0.399129	0.263077
Gm20300	0.310364	0.263078
Wipi2	-0.133664	0.263104
Uqcrq	-0.163895	0.263104
Gm13420	-0.660326	0.263207
Uhrf2	0.121065	0.263229
Dnajb13	0.844252	0.263265
Ccdc7a	-0.281248	0.263364
5830408C22Rik	0.59011	0.263596
D530037P16Rik	0.486229	0.263596
Rsph10b	0.24905	0.263596
Mpg	0.174052	0.263596
Map1lc3b	0.104515	0.263596
Mfsd14a	-0.101214	0.263596
Dusp7	-0.217407	0.263596
Hist1h3d	-0.477339	0.263596
Upk1a	0.44065	0.263644
5330439K02Rik	0.326426	0.263644
Rapgef2	-0.11248	0.263644
Tyro3	-0.261893	0.263706
Myh6	0.973094	0.26377
Med9	0.149553	0.263777
Trim60	-1.01559	0.263996
Usp10	-0.140476	0.26414
Tll1	-0.259582	0.26414
Siva1	0.111813	0.26426
Mcm7	-0.201384	0.264294
Ly6g6f	-0.743694	0.264294
Bend3	-0.18643	0.264372
Cebpd	0.397395	0.264433
Gm32569	0.684766	0.264439
Paics	-0.0954011	0.264439
Gm50232	-0.169003	0.264572
Stxbp5	0.117413	0.264646
Gm44284	-0.612082	0.264756
Ints4	-0.147909	0.264769
Gm43824	-1.05985	0.264838
Orc4	-0.138981	0.264886
Katnal2	-0.275876	0.264889
Alkbh8	-0.21572	0.264982
Gm42664	-0.350505	0.264982
Mtmr11	0.258206	0.26504
Gm29514	0.857671	0.265048
Gm49876	0.586086	0.265048
Rit2	0.517933	0.265179
Dcaf11	-0.189751	0.265345
Cys1	0.306901	0.26545
Krba1	-0.188654	0.265555
Trim67	-0.563071	0.265709
Nnt	-0.197416	0.265787
Tulp1	0.253191	0.265804
B830017H08Rik	-0.780827	0.265804
Cntnap5a	0.786055	0.265846
Slc5a6	0.277483	0.265861
Ica1l	-0.302433	0.265861
Hsf3	-0.865488	0.265861
4930408O17Rik	-1.20127	0.266018
Nxpe2	-0.311424	0.26604
Hmgn5	-0.237651	0.266327
Fbxl20	0.174328	0.266334
Zfp37	-0.183149	0.26656
Slc6a9	-0.298558	0.26667
Gm38096	0.75901	0.266728
Snrpb	-0.113812	0.266813
Bloc1s1	0.461617	0.266896
Slc25a30	-0.204733	0.266896
Zmat4	-0.375738	0.26732
Pon1	0.507572	0.267482
Tatdn1	0.122898	0.267521
Ap2a2	0.10942	0.267822
Parp2	-0.118587	0.267822
Rab3d	-0.346354	0.267822
Cers3	0.383859	0.267953
Tmem192	0.180368	0.267953
Gm13446	1.12099	0.267999
Fasn	0.151818	0.268066
Lrrc29	0.184431	0.268088
Lratd1	-0.528713	0.268098
Acsf2	0.204676	0.268145
Plcb3	-0.146919	0.268145
Alkbh2	-0.208664	0.26826
Atp1a3	-0.428072	0.268309
Gm4285	0.248956	0.268402
5330438D12Rik	-0.0966263	0.268404
Gm49463	0.461185	0.268778
Nbea	-0.101143	0.268778
Stradb	0.140522	0.268851
Acvr1b	0.154489	0.268878
Cog6	0.143575	0.268878
Efnb1	-0.150791	0.268878
Pde3a	-0.172243	0.268878
Kl	0.568812	0.268984
Tcaim	0.19854	0.269196
Grb2	-0.0857626	0.269298
Cep44	-0.100977	0.269403
Chst1	0.228962	0.269408
Ndufaf4	-0.184357	0.269408
Mip	-0.941183	0.269435
Abhd8	0.211944	0.26949
Thada	0.111564	0.269637
Pdlim5	-0.439345	0.269637
Brd9	-0.167302	0.269651
Gm31562	1.86775	0.269865
Dnm1	-0.214721	0.270105
Lrrc24	0.428433	0.270148
Mmp13	-1.016	0.270283
Tmem181a	-0.161926	0.270565
Tmem215	0.795749	0.270905
Igsf6	-0.284288	0.271119
Slc38a8	-0.593915	0.271246
Fam217b	0.312713	0.271256
Ttc38	0.270081	0.271256
4833418N02Rik	-0.321022	0.271256
Ppp2r5b	0.186057	0.271301
Rpl30	-0.130228	0.271655
Gm11634	0.314152	0.271793
Sh3bgrl2	0.241315	0.271793
Gtf2e2	-0.112054	0.271879
Gm49249	0.593173	0.271904
Gm13133	-1.00996	0.271977
Prickle1	0.169464	0.272058
Pgp	-0.207049	0.272352
Gm17103	0.26818	0.27239
Gm46515	0.453261	0.272694
Rlbp1	-0.397918	0.272694
Gm29114	-0.527882	0.272694
Rufy2	0.111102	0.27281
Rsph3b	0.241793	0.272914
Ptdss2	0.109231	0.273211
Tada2b	-0.226924	0.273211
A930002C04Rik	-0.635293	0.273211
Zfp493	-0.617783	0.27329
Gm16045	0.741692	0.273296
Gm13270	0.400916	0.2733
Gm11747	-0.802155	0.273536
Auh	0.131988	0.27366
2810404M03Rik	-0.622176	0.27366
Srp72	0.0661845	0.273734
Fis1	0.114178	0.274096
Engase	-0.602747	0.274155
Bin2	1.12744	0.274259
Abl1	0.145765	0.274259
Platr22	-0.770656	0.274323
Cbl	-0.120543	0.274425
Gm27040	1.08692	0.27465
Gm43672	-0.248546	0.27465
BC037039	0.301083	0.274669
Rnf169	-0.111277	0.274669
Ulbp1	0.524657	0.274779
Cd163l1	1.27164	0.274854
Cpb1	-1.30203	0.274854
Gm49226	-0.313342	0.275003
Rab44	-0.871894	0.275003
1700025N21Rik	-1.19104	0.275003
Jmjd8	-0.198955	0.275391
Ccpg1os	0.313622	0.275584
Slc38a9	0.208428	0.275584
A230087F16Rik	-0.383801	0.275584
Scn1b	0.375748	0.275608
Trim59	-0.250244	0.275749
Gm30124	-0.787141	0.275749
Mkx	-0.39998	0.275803
Setmar	-0.34279	0.27586
Prkab2	-0.17558	0.275871
Cuzd1	-1.56339	0.275871
Gsta3	0.752318	0.275924
Gm10053	-0.542662	0.276052
Bhmt2	1.2642	0.276129
Tkfc	-0.223166	0.27623
Strbp	0.0895458	0.276425
Fancb	0.270332	0.276717
Cad	0.148576	0.276717
Chrna1	-0.648065	0.276918
Gm47936	-1.35396	0.277003
Pkd1	0.140045	0.277169
Fyb2	-0.516623	0.277169
Stimate	-0.156337	0.277203
Samd13	-0.344191	0.277203
Gm45345	-0.577185	0.277241
4933406J09Rik	0.315755	0.277257
Cdk9	0.144243	0.277257
Carmil3	0.301932	0.277275
Efcab9	-0.398918	0.277275
Glod4	-0.110766	0.277388
Gm16124	0.334449	0.277458
Scnn1a	0.558482	0.277583
Rcan1	0.555469	0.277638
Dmbx1	-0.819214	0.277638
Mrpl51	0.114875	0.277767
Papolg	-0.110203	0.277804
Zfand2a	0.298918	0.277881
Ppt2	-0.197371	0.277881
Gm26797	0.286429	0.278121
Nap1l2	-0.417545	0.278252
Gm49698	-0.508913	0.278252
Itga2b	0.248798	0.278367
Sacm1l	0.0887805	0.278367
1810030O07Rik	-0.123369	0.278367
Csk	-0.123615	0.278402
Tmem94	0.179479	0.278464
Snx14	-0.130719	0.278492
C530044C16Rik	0.640623	0.278814
Gm43948	-0.161187	0.278814
Gm5103	-0.959221	0.278814
Gm38250	0.399874	0.278834
Sdf4	0.102394	0.278834
Ankib1	-0.152232	0.278834
9030624G23Rik	-0.268031	0.278996
Ppat	-0.128047	0.279005
Szrd1	-0.103365	0.279005
Vezf1	-0.0768442	0.279036
Zbtb22	-0.313423	0.279036
9130204K15Rik	0.484032	0.279047
Trh	1.39372	0.279169
Cfap157	0.369898	0.279169
Gm11789	1.18776	0.27922
H2-Ke6	0.169083	0.27922
Dgcr8	0.168079	0.27922
Csnk2a1	-0.096171	0.279255
Naca	-0.127769	0.279271
Gabrr1	-0.815264	0.279271
Cbfa2t3	0.206323	0.279305
Lrrc28	-0.151156	0.279461
Zfp143	0.120624	0.279654
Tnip2	0.171291	0.279662
Tnfrsf26	-0.501408	0.279662
1700003I16Rik	0.826744	0.279701
Gbx1	0.28896	0.279798
4930578M01Rik	0.285048	0.280056
Pgm1	0.18762	0.280056
A330035P11Rik	-0.63596	0.280056
Pgm2l1	-0.267672	0.280403
Dpm1	0.0858978	0.280742
Otud6b	-0.163386	0.280836
T2	-0.311596	0.280927
Ipo8	-0.127276	0.281077
Gm46565	-0.415378	0.281077
Ap2s1	0.106571	0.281125
Tfdp1	-0.114433	0.281125
Zdhhc24	0.252571	0.281167
Slc39a11	0.175936	0.281353
H1foo	-0.886212	0.281356
Osr2	-0.177498	0.281532
Scara3	0.220185	0.281709
Pla2g4d	-1.03417	0.28183
Tac2	1.16666	0.281862
Gm29264	1.10815	0.281862
Hhex	1.05906	0.281862
Ndor1	0.206205	0.281862
Psmd9	0.0991807	0.281862
Hspa13	0.0949166	0.281862
Hmgcr	-0.148552	0.281862
Ddx31	-0.176022	0.281862
Phgdh	-0.184353	0.281862
Gm32828	-0.645103	0.281862
Gm17021	0.632937	0.281966
Rspo4	0.637118	0.28212
Dcdc2a	0.57245	0.28212
Ufl1	0.112272	0.282281
Gm29185	1.84173	0.282346
Il6ra	0.349828	0.282367
Plcg2	-0.361146	0.282367
Pnma3	-0.839248	0.282367
Srsf7	-0.162293	0.282579
Uba2	-0.0876213	0.282819
D630008O14Rik	-0.408282	0.28283
Galc	-0.174258	0.282834
Mir133a-1hg	-0.221408	0.282857
Fam126b	-0.12679	0.283046
Gm39363	0.428132	0.283233
Tank	0.0939603	0.283265
A530021J07Rik	0.827894	0.283282
Tmem150c	0.935395	0.28332
Ptgfrn	0.183863	0.28332
Rnf2	0.0857842	0.28332
Tmem201	-0.154242	0.28332
Plpbp	-0.168446	0.28332
Gm30984	0.797328	0.283553
Efcab10	0.672947	0.28362
Kdm2b	-0.102695	0.28362
Trip10	0.181447	0.283632
Ssr3	0.0857027	0.283788
Zan	0.234183	0.283794
Hist1h2af	-1.09302	0.283862
Ap4s1	-0.107031	0.283877
Ccp110	-0.165989	0.284104
Nfat5	0.0718055	0.284172
Pld1	0.281342	0.284548
Hyls1	-0.247215	0.284576
Pcdh7	-0.137594	0.284832
Atp6v0a4	-0.16496	0.284832
Egr1	-0.33509	0.284832
Tmprss12	-0.971219	0.284832
Gm26674	0.634997	0.285351
2310015A10Rik	0.199837	0.285351
Tmem160	-0.149821	0.285351
Gm27252	-0.987014	0.285858
Gpat4	-0.132072	0.286006
Babam2	-0.128352	0.286053
Hist1h2bn	-1.1024	0.286086
Ctnnd2	0.375644	0.286129
Lcp1	0.283635	0.286129
Lnpep	0.0981637	0.286129
Gm41231	-0.775276	0.286129
Taf1d	-0.176782	0.286306
Vash2	0.175612	0.286418
Gm48250	-0.439097	0.286671
Rapgef5	-0.380265	0.287066
Gm33524	1.19602	0.287129
Chd5	-0.40194	0.287129
Gm45494	0.385799	0.287143
Cpeb1	0.690272	0.287294
Zpr1	0.145931	0.287294
Wdr1	-0.131978	0.287294
Fam178b	-0.433142	0.287848
Fto	0.110435	0.287921
Camsap1	0.150186	0.287954
Ncf1	-0.302933	0.287954
Zfp799	0.130173	0.288048
Adck5	0.200285	0.288083
Net1	-0.280058	0.28814
E430018J23Rik	0.355365	0.288183
Noc3l	0.121017	0.288183
Prx	-0.244007	0.288183
Rnf212	-0.689312	0.288183
Mid2	0.273357	0.288264
Mtmr14	0.163172	0.288264
Pcdhb9	0.336149	0.28829
Terf2	0.112513	0.288405
Gm35721	1.12669	0.288845
Golph3	0.100287	0.288845
Micall2	-0.314453	0.288845
Abl2	-0.0869082	0.288893
Bmyc	0.149391	0.289021
A430090L17Rik	-0.204117	0.289052
Gm17402	0.583175	0.289111
Gask1a	0.475513	0.289111
Grid2ip	0.446948	0.289111
Inpp5a	0.120919	0.289111
Gm16159	-0.253189	0.289111
Gm26680	-0.667962	0.289111
Spast	-0.144715	0.289127
Gm49064	0.897979	0.289216
Fam189b	0.135935	0.289216
Myrf	-0.347961	0.289216
AK157302	1.13645	0.289602
Chrna4	0.60836	0.289617
Gm16536	-0.248364	0.289683
Cxcr2	0.886101	0.289739
Rabif	0.131144	0.289823
Exoc8	0.403385	0.289928
Eva1b	0.156435	0.290091
Tnrc6c	-0.15812	0.290184
AC109619.1	-0.309945	0.290381
Rnf11	0.11584	0.290403
Cfdp1	0.1104	0.290403
Mon1b	-0.410068	0.290403
Fam151b	0.185573	0.290454
Gm11630	-0.894121	0.290828
Ccdc157	0.244389	0.290866
Mblac1	-0.501496	0.290885
Pak3	0.171932	0.291175
Garem1	0.171449	0.291175
Gm5914	-0.235065	0.291175
Usf3	-0.137106	0.29125
Esf1	-0.138232	0.291451
Gm11670	-1.25581	0.291451
Zmiz1os1	0.238869	0.291459
Gpr160	-0.256999	0.291502
Eif1b	-0.143314	0.29155
Nkx2-1	-1.00663	0.29155
Polr3h	0.126138	0.291664
Ppdpf	-0.143646	0.291664
Tmprss5	-0.266434	0.292035
4930540M05Rik	0.476383	0.292054
Gm3364	0.390356	0.292054
Setdb2	-0.168404	0.292054
Necap2	0.138019	0.292136
Gm43936	0.531082	0.292161
Opn3	-0.260716	0.292298
Zfp758	0.21001	0.292503
Rab11fip3	-0.116564	0.292654
Msn	-0.181437	0.292793
Rbsn	0.127264	0.292946
Pdik1l	-0.152315	0.292949
Plekhf2	-0.196984	0.293015
P2ry6	1.22441	0.293276
Loxl1	0.257932	0.293276
Zfp940	-0.213628	0.293276
Fam20a	-0.365397	0.293341
Zfp383	0.130741	0.293799
Pdia5	0.170204	0.293832
Zmym5	0.120112	0.293832
Mterf4	0.219103	0.293878
Arfgap2	-0.113065	0.293878
Ckmt2	0.514856	0.293918
Ubiad1	-0.275128	0.293918
Mogs	-0.169293	0.293926
Gm12510	-0.959374	0.293926
Tomm34	-0.124616	0.294007
Cntfr	0.175463	0.294227
Glud1	-0.0835176	0.294453
Rps15	-0.0955706	0.294453
Hcfc1	-0.116228	0.294702
Adgrg2	0.942661	0.294772
Elfn1	0.481891	0.294772
Calr3	-0.36247	0.294796
Ltb4r2	0.794771	0.294886
Lrrn2	0.444148	0.294897
Rnf170	-0.108931	0.295045
Ahctf1	0.105742	0.295138
Ranbp3l	-0.369278	0.295204
4930473A02Rik	0.202066	0.295219
Mir9-3hg	-0.736887	0.295276
Nhs	0.369444	0.295442
Prag1	0.265068	0.295442
Gm12694	-0.790539	0.295551
Gigyf1	0.1128	0.295586
Rfc3	-0.15875	0.295586
Aptx	-0.177672	0.295586
Tm7sf2	-0.287203	0.295859
Tex15	0.159443	0.29592
Gm42791	-1.01422	0.296014
Cd24a	-0.19838	0.296061
Mpl	0.719713	0.296123
Cops3	0.0676693	0.296166
Adam32	0.171421	0.296194
Slc25a32	0.208772	0.296282
Gm31854	0.742445	0.296519
Irf2bp2	-0.140189	0.296548
Foxd3	1.46215	0.296681
Mfap3l	0.380598	0.296681
Poglut2	-0.113283	0.296681
Kif21b	-0.265364	0.296681
Cfap100	-0.565844	0.296681
Scoc	-0.127653	0.296866
Ebp	-0.174587	0.296866
Gpx4	0.125027	0.297021
Fbxo27	0.298211	0.297294
Tmem141	-0.2424	0.297371
Atxn7l1	0.177421	0.297662
Gm48662	-0.959516	0.297906
Otp	-1.13347	0.298008
Bcas1	-0.728588	0.298125
Cpsf4l	-0.237144	0.298191
Gm45411	0.770855	0.298209
Gm16104	-1.07093	0.298586
Gm40650	0.707988	0.298916
Sigirr	-1.05474	0.299205
Timm9	-0.0923459	0.299231
Plekhg4	-1.04124	0.299231
Prickle2	-0.111415	0.299429
Herpud1	0.210796	0.300017
Zim3	0.681314	0.300085
Ints2	-0.105119	0.300085
Gm48952	-0.620375	0.300085
Psmg3	-0.149168	0.300129
Gm26633	-0.804943	0.300129
Gm34322	-0.654083	0.300135
Gm42595	-0.36189	0.30014
Tmf1	0.0998577	0.300313
Gm1113	0.847683	0.300324
Huwe1	-0.0934195	0.300359
4833413G10Rik	-0.526392	0.300359
Eif3h	-0.101604	0.300387
Ptprs	0.0791257	0.300465
Slit1	-0.435225	0.300593
Gm42744	-0.476075	0.300729
Gm26873	-0.244106	0.300753
Eps8l3	0.903137	0.300778
Dusp15	0.637563	0.300778
Entpd5	0.208826	0.300778
Slamf8	-1.45599	0.300819
Adamtsl3	0.312075	0.300829
4930447N08Rik	0.202372	0.300829
Ppp1r36	0.293418	0.301142
Slc25a12	0.149656	0.301142
Imp3	0.134534	0.301142
Imp4	-0.16433	0.301142
Tyk2	0.179572	0.301404
Abcb10	-0.151029	0.301404
Gm47469	0.17939	0.301466
Dennd4b	0.231763	0.301722
D930007P13Rik	0.447868	0.301982
Atg2b	0.120257	0.301983
Krtcap3	-0.726152	0.301983
Ajm1	0.712084	0.301998
Amdhd1	-0.618006	0.301998
Gm50362	-0.746696	0.302169
Dtx2	-0.141292	0.302339
Mrpl43	-0.143321	0.302339
Blvrb	0.211095	0.302391
Supt7l	0.154583	0.30242
Pygo2	-0.184835	0.302449
Rabl6	0.0772666	0.302523
Cysltr1	0.435662	0.302614
Gm5627	-0.356416	0.302614
Kcne2	1.16987	0.302681
Gm10406	-0.559447	0.302708
Gm9934	0.713073	0.302778
Fchsd1	0.33234	0.302792
Rc3h1	0.139234	0.302792
Tomm40l	-0.220199	0.302792
Efna1	-0.311381	0.302792
Ubb	0.182121	0.302797
Tmem40	0.632019	0.302799
0610009B22Rik	-0.157776	0.302823
A4galt	0.808705	0.302853
Plek	0.29085	0.302853
2900093K20Rik	0.289492	0.302853
Rft1	0.16739	0.302853
Gpn3	0.115249	0.302853
Nr1d1	-0.574252	0.302853
Gm30329	-0.960929	0.302853
Gm48657	0.623536	0.303052
Bud23	-0.109337	0.303091
Glul	-0.174059	0.303422
Acp5	0.554798	0.30356
AC241534.1	0.438025	0.303855
Gm43920	-0.256199	0.303876
Pepd	0.118125	0.303956
Lbhd1	-0.380731	0.303996
Nme8	0.790724	0.30417
Hax1	-0.104066	0.304187
Zfp458	0.234182	0.304486
Gm44987	0.396979	0.304653
Btaf1	-0.124414	0.304653
Zfp580	-0.131107	0.304653
Rpp25l	-0.144178	0.304653
Itgb3	0.402259	0.30514
Gm16549	0.372585	0.30514
Thbs1	-0.196143	0.30514
Nek2	-0.555398	0.305144
Hoxb3	0.977828	0.305166
Exoc5	-0.0777697	0.305268
Cyth2	-0.0890702	0.30545
Rabggta	-0.285677	0.30545
Wdfy3	-0.14123	0.305535
Gm43016	0.846043	0.30554
1700057H15Rik	1.51161	0.305563
Txnip	0.113349	0.305563
Magee1	-0.182562	0.305563
Zfp664	-0.186146	0.305563
Vps33b	-0.183942	0.305694
Zcchc14	0.141845	0.305924
Ergic3	0.0924758	0.305924
Svop	-0.697834	0.305924
Gm11273	0.51662	0.30612
Cep250	0.193742	0.30612
Terf1	-0.0962823	0.30612
Nrp2	-0.202583	0.30612
Gm36693	-0.605848	0.30612
Fam90a1b.1	0.931188	0.306244
Lhx9	1.30909	0.306449
Hspa12b	0.151166	0.30651
Nfe2l1	0.104031	0.30651
Rfk	-0.161522	0.30651
4930579H20Rik	-0.566274	0.306548
Gm10069	0.214541	0.306852
Ehbp1	0.194904	0.306875
1700108F19Rik	0.607494	0.306916
Rpain	0.202208	0.306916
Ttc36	-0.75764	0.306916
Gmeb1	0.0905348	0.306981
Rad54l2	-0.120212	0.307184
Galnt9	-0.550581	0.307219
Gm12796	0.499286	0.307533
Ddx19a	0.0972722	0.30764
Grin3b	-0.431389	0.30776
Gm42567	0.310907	0.307767
Crim1	-0.113611	0.308012
Slc15a5	0.872504	0.30803
Frmpd3	-0.254096	0.30803
Hemgn	1.52433	0.308094
Mvd	-0.219286	0.308094
Gm16004	-0.743142	0.308094
Sbspon	-0.380304	0.308217
Cstb	0.154055	0.308267
Gng3	-0.208172	0.308496
Gm36752	0.511585	0.308516
D730003I15Rik	0.24987	0.308617
Gzmk	1.15058	0.308728
Elk4	0.142513	0.308753
Lmtk2	-0.162293	0.308803
Tinf2	0.175162	0.309001
Lbx2	1.14143	0.309031
Tuba1c	0.338783	0.309057
Ndst1	-0.175448	0.309067
Mtg1	-0.2616	0.309067
Siae	0.184419	0.309173
Tafa3	0.453295	0.309658
B230303O12Rik	0.381804	0.309855
Upk3b	-0.909039	0.310037
Pkp3	-0.675254	0.310124
Tgfb3	0.347079	0.310151
Atrx	-0.0948162	0.310151
Il17b	-0.645347	0.310297
Rbm6	0.0890947	0.310453
Rpgrip1	-0.203333	0.310453
Trim7	-0.372177	0.310588
Spaca9	0.351335	0.310724
Ccdc126	0.217059	0.310799
Col25a1	0.174881	0.31098
Per2	0.261893	0.311146
Gm10561	-0.345798	0.311238
Ufsp2	0.194598	0.311319
Ubash3b	-0.18057	0.311636
Nell2	0.257942	0.311643
Pik3r6	0.779913	0.311714
Espnl	0.591274	0.311823
Efr3b	-0.14344	0.311921
Gm20544	-0.902354	0.311949
Rdh16	-0.788883	0.312096
Csnk1g2	0.104211	0.31217
Klhdc2	0.115628	0.31227
Zfp109	-0.536877	0.31227
Zfp426	0.094775	0.312505
Acer2	-0.344209	0.312505
Pcdhgb4	0.249323	0.312855
Rab19	0.542553	0.312896
Mettl4	-0.139262	0.312977
Sag	-0.188517	0.313188
Isyna1	0.103732	0.313578
Itgb5	0.152504	0.313697
Zfp488	0.747893	0.313762
C1d	0.166806	0.313762
Gm16152	-0.234792	0.313777
Reep3	0.156727	0.313844
Fbxo9	0.103928	0.313844
Slc39a9	0.119361	0.313908
Esr1	1.04217	0.313948
Pacc1	0.219777	0.31406
Lrrc34	0.372315	0.314067
Prss47	-0.538818	0.314144
Gm26568	-1.00467	0.314144
Irgc1	-1.24619	0.314144
Tbxa2r	-0.377532	0.314247
Nos2	-1.54394	0.314247
Rev1	-0.0847971	0.314265
Tmie	-0.561247	0.314346
Fbxl15	-0.210821	0.314645
Adrb2	-1.00954	0.314645
Rhog	0.18117	0.314922
Lsm12	-0.0924284	0.315051
Gfra2	-0.259682	0.315132
Gli2	-0.183053	0.315134
Pcdhgb5	0.29662	0.315367
Jtb	0.141661	0.31545
Tonsl	-0.367062	0.31545
Klk13	0.963088	0.315475
Gsr	0.136583	0.315475
Zfp618	-0.125691	0.315494
Sybu	-0.380511	0.315494
Gm16096	-0.534853	0.315632
Nmbr	-0.707097	0.315671
Rnasel	0.175817	0.315817
Atp11a	0.166312	0.315817
Ifrd2	-0.199549	0.315817
D630033O11Rik	0.630054	0.315836
Ddx4	0.574773	0.31595
Bap1	-0.161209	0.31595
Tor3a	-0.264118	0.31595
Pgr	0.406424	0.315976
Gm37494	0.117119	0.315976
Mtmr6	0.0923612	0.315976
Gm30074	-0.645479	0.31599
1110013H19Rik	0.837852	0.316017
Ccdc181	0.297212	0.316017
A430033K04Rik	0.165068	0.316017
Stab1	-0.391303	0.316017
Gm49761	-0.462324	0.316017
Dhrs11	0.199739	0.316123
Ankrd61	0.306962	0.316209
9530020I12Rik	1.00021	0.316332
Coa5	-0.142055	0.316332
4933413C19Rik	0.981923	0.316393
Psph	-0.138869	0.316469
Mrpl41	-0.161036	0.316469
Rpf1	-0.131927	0.316543
Slc24a2	-0.427255	0.316543
Gm20406	-0.659186	0.316543
Gm13708	0.25057	0.316744
Kif7	-0.154645	0.316905
Gm48960	-0.346914	0.317087
Sept12	-0.490185	0.317087
Gnb4	-0.14027	0.317124
Rpl27a	-0.118744	0.317189
Efl1	0.138298	0.317394
Glrx2	-0.0946475	0.317394
Gatm	-0.46449	0.317394
Kdelr2	0.150377	0.317463
Tctex1d2	0.126698	0.317464
Ntsr1	0.733861	0.317619
Shld1	0.170864	0.317722
Atcayos	-0.320576	0.317866
Brca2	-0.132558	0.317937
Scml2	-0.176903	0.317937
Cisd2	-0.102497	0.318002
Atp6v1g1	-0.129947	0.318012
Gmip	0.148719	0.318109
Ccnyl1	0.107079	0.318338
Nipsnap1	0.104445	0.318399
Zfand2b	-0.16963	0.318489
Cpn1	0.570479	0.31849
Gm12606	1.50689	0.318524
Nadk2	-0.0945455	0.318524
Fam13b	0.0716904	0.318533
Bcl2l10	-1.07981	0.318671
Noc4l	-0.200918	0.31906
Kdf1	0.546916	0.319336
Dcun1d3	0.0966202	0.319337
Ankrd13c	-0.0864347	0.319361
Mroh9	-0.853639	0.319361
Gm29260	-1.30235	0.319361
Ush2a	-0.300224	0.319417
Alg5	0.143508	0.319457
Zfp943	0.16054	0.319617
Commd5	0.717752	0.319637
Chrdl1	0.487194	0.319637
Zfp266	0.0740447	0.319637
Pgghg	0.225525	0.319864
Irak1	-0.13678	0.319864
Gm43774	-0.255746	0.31989
Creb1	-0.103933	0.320105
Mrpl55	-0.121119	0.320105
Eny2	0.104736	0.320625
C430014B12Rik	0.619165	0.320719
Cyp2j8	-0.444274	0.320719
Zc2hc1a	0.13409	0.320766
Spata46	0.738453	0.320904
Immt	-0.0828813	0.320904
Gm26550	1.06057	0.32103
Twf2	-0.158102	0.32103
Dynlt1a	-0.238214	0.32103
Ap1s3	-0.263998	0.32103
Gm47509	0.88952	0.321087
Hunk	-0.237151	0.321087
Gm47328	1.0116	0.321473
Gm15688	-0.657046	0.321473
Rnf115	0.0822442	0.321535
Bicd2	-0.138222	0.321535
Gm10032	-1.15466	0.321613
Ascc2	-0.117915	0.32176
Gm33373	0.289068	0.32181
Casq1	0.285114	0.32181
Calml4	0.670049	0.321838
Tjap1	0.102535	0.321838
Lnpk	-0.0794591	0.321838
Hist1h4c	-0.454525	0.321838
Fam135b	0.530526	0.321844
Wdr77	-0.119407	0.321844
Tcerg1	-0.087623	0.322047
Kctd2	0.115358	0.322118
C1ql4	1.13744	0.32216
Kif5b	-0.130857	0.322204
Gm31323	0.167191	0.322627
1700084E18Rik	-0.591331	0.32308
Zfp991	0.303372	0.323092
Mrpl9	-0.105473	0.323116
Card11	1.16561	0.323138
Pnoc	0.522644	0.323138
Mir124a-1hg	-0.849365	0.323285
Hsdl1	0.197708	0.323329
Sft2d3	0.150877	0.323407
Cdnf	-0.8276	0.323426
Nudc	0.092833	0.323445
Faxc	-0.113207	0.323445
Ncf2	-0.265051	0.323445
Washc2	0.157118	0.32346
N4bp2l2	0.0677309	0.32348
Tgm3	0.622223	0.323564
Ccsap	-0.2471	0.323564
Myh15	-1.1526	0.323729
Gm27151	0.790185	0.323953
Zfp985	0.541403	0.323953
Gm26660	0.431279	0.323953
Plppr2	0.16775	0.323953
Ncor1	-0.0753366	0.323953
Zfp445	-0.11385	0.323953
B930095G15Rik	-0.127855	0.323953
Gm14372	-0.483802	0.323953
Zfp536	-0.675075	0.323953
Zfyve9	-0.10907	0.323959
Gm15104	-1.09689	0.323959
Tvp23b	0.142863	0.32404
Ccser1	0.257197	0.32409
Ufm1	0.156273	0.32409
Csnk1a1	-0.0831235	0.32409
Trp53rka	-0.171001	0.324106
Gm47350	0.210444	0.324118
Cklf	-0.143737	0.324118
4932435O22Rik	1.00676	0.324171
Rpusd1	0.286044	0.324171
Nipal2	0.218873	0.324171
Sem1	-0.127275	0.324171
D330023K18Rik	-0.149472	0.324171
4930430F08Rik	-0.213182	0.324171
Sfn	-0.636009	0.324171
4732463B04Rik	-0.736627	0.324287
Ubxn10	1.08004	0.324357
Erich1	-0.234396	0.324357
Paip2	0.093978	0.324446
Rel	0.284733	0.324547
Atp7a	0.126548	0.324547
Xpo1	-0.13209	0.324672
Rundc3b	0.226504	0.324717
Pcdh15	-0.617627	0.324891
Tor1b	0.125506	0.325003
Odf3l1	-0.679955	0.325099
Glod5	-0.815535	0.325099
Gm32004	-0.607498	0.325933
Sord	-0.161974	0.326095
Gm41077	-0.330237	0.326276
Fam207a	0.146214	0.326343
Wwox	-0.113547	0.326343
Plk2	-0.17973	0.326343
Ercc6l	-0.282407	0.326343
Hmcn2	-0.300114	0.326343
Ttc23	-0.115726	0.326477
9230116N13Rik	0.361109	0.326594
Gm32786	0.508527	0.326619
Ip6k2	-0.0852586	0.326619
Mrpl19	-0.184584	0.326619
Casp6	-0.151104	0.326749
Brwd1	0.0916977	0.326922
Pkmyt1	-0.351039	0.327014
Gm50395	0.666569	0.327274
Spef2	0.442032	0.327562
Kif1bp	0.116598	0.327562
Mtmr2	-0.0862464	0.327562
Epha10	-0.563907	0.327562
Cd200	-0.406524	0.32757
Dok7	-0.581793	0.327669
Cilp2	0.697932	0.32768
Gm47460	-0.345232	0.32768
Usp22	0.0738711	0.327771
Ergic2	-0.0684541	0.327817
Rbm43	0.247459	0.327855
Nphp3	0.140388	0.327884
Vars2	-0.276635	0.327908
Cdk14	-0.117575	0.328022
Tbcd	-0.130677	0.328228
Ablim3	-0.407477	0.328363
Gm10401	-0.562119	0.328363
D130058E05Rik	-0.747817	0.328363
H2-Ob	1.16642	0.328515
Egfem1	-0.285491	0.328515
Spsb3	0.207409	0.328576
Txndc2	-0.666338	0.328693
Tmed9	0.0940045	0.328741
Ube2m	-0.133193	0.328741
Gm45812	-1.1517	0.328741
Ehmt2	0.134876	0.328923
Tbl3	-0.168681	0.328957
5830444B04Rik	0.525012	0.328976
Ccdc115	-0.184824	0.329239
Capn9	0.407893	0.329332
Zkscan17	-0.119305	0.329658
2810408A11Rik	-0.42192	0.329768
Gm35040	-0.784275	0.329771
Gm10392	-0.729418	0.329858
Cd79b	-1.13439	0.329858
Lrp1	0.0931827	0.330194
Zranb1	0.0662958	0.330503
Zcrb1	-0.104649	0.330503
Amer1	0.16028	0.330622
Hamp2	-1.28223	0.330622
Clybl	-0.184069	0.331072
Hist2h2ac	-0.551418	0.331072
Sirt4	-0.226681	0.33114
Ncoa6	0.126783	0.33122
Sft2d1	-0.141448	0.331787
Gm11844	0.923124	0.331788
Scd2	-0.109473	0.332093
4932438A13Rik	0.114293	0.332281
Ppp6r2	-0.103352	0.332287
Gm47207	-0.853916	0.332287
Mok	0.135854	0.332335
A930006I01Rik	-1.17571	0.332335
Fcgr3	-0.865064	0.332346
Gm45051	0.225542	0.332406
Sod1	0.0955691	0.332406
Gm49077	-0.36124	0.332444
Pum1	-0.0698276	0.332605
Rsl24d1	-0.139742	0.332605
Btla	-0.361912	0.332605
Gnal	0.270891	0.332765
Gm10550	-0.206129	0.332916
Maged1	0.103294	0.332977
Zar1l	-0.838654	0.332977
Klkb1	0.560599	0.333013
Tmc3	0.606224	0.33313
Akap7	0.167023	0.33313
Polr3gl	0.10594	0.33313
Ppie	-0.148587	0.33313
Atad3a	-0.149654	0.333398
Aatf	0.1927	0.333534
Inppl1	-0.14453	0.333812
Ccnh	0.111965	0.333848
Pcsk2os1	-1.08097	0.33405
Clpb	-0.121015	0.33415
4930455G09Rik	0.637948	0.334251
Stim1	0.143732	0.334251
Pnrc1	0.0838869	0.334251
Ranbp2	0.0760326	0.334251
Adamts14	-0.332765	0.334251
Gm16008	0.275609	0.334304
Gm16151	-0.432144	0.334304
Kti12	-0.173311	0.334371
Igfbpl1	-0.477033	0.334371
Plxna4os2	-1.20499	0.334421
Ice1	0.124361	0.334546
Rpusd3	-0.291849	0.334546
4930453C13Rik	-0.397198	0.334546
Gm12925	0.397276	0.334663
Gm43713	-0.115744	0.334716
Gm550	-0.580628	0.334716
Cyb561	0.267597	0.334795
Ltbp3	0.262316	0.334842
Gm17173	0.754652	0.334952
Gm13134	-0.730864	0.334952
Gm10389	0.274257	0.335004
Mtfr1l	0.0974566	0.335045
Gm47990	-0.858167	0.335056
Rnf219	-0.15061	0.335114
Cfi	-1.06081	0.335209
Stk38l	0.148515	0.335325
Rbbp5	-0.142702	0.335325
Olfm1	0.186388	0.335371
Gm47368	-1.04569	0.335462
Foxj2	0.139744	0.335515
Hdhd2	-0.110899	0.335568
Clip2	-0.329312	0.335832
Rbm18	0.0946065	0.335957
Tc2n	-0.245074	0.336029
Pigh	-0.160599	0.336159
Mtcl1	0.524126	0.336198
Swsap1	-0.371336	0.33661
Ascl1	-0.4977	0.336695
Gm43707	0.346802	0.336762
Fam136a	-0.161035	0.336837
Fcor	0.347457	0.336839
Rnf13	0.120631	0.336839
Nedd4l	0.166412	0.337149
Sf3b1	-0.0503648	0.337214
Ppil6	0.265274	0.337512
Ndufaf6	-0.125901	0.337575
Exoc3l	-0.964371	0.337789
Krt19	1.0034	0.337951
Lbh	0.217734	0.337951
Spa17	-0.295825	0.338084
Gm14002	0.594167	0.338252
0610010K14Rik	0.121187	0.338252
Kdm5a	0.0816621	0.338287
2810414N06Rik	0.643191	0.338313
Ankrd42	-0.145519	0.338313
Cenpk	-0.186011	0.338313
Slco1c1	-0.234215	0.338313
Gm45576	-0.652803	0.338313
Ptcd1	0.203807	0.338376
Ptp4a3	0.183919	0.338376
Plppr5	-0.34653	0.3384
Gm10685	1.07684	0.338563
Gm15704	0.605282	0.338563
Gm10549	-0.531685	0.338563
Btf3	-0.142864	0.338858
Mrps17	0.101674	0.339268
Zfp687	0.14322	0.339435
Ipcef1	0.424946	0.339574
Shank3	0.149349	0.339591
Papss1	0.0729578	0.339591
Zfp804a	-0.284626	0.339591
Slc4a5	-0.295238	0.339591
Tmem255b	0.937239	0.339754
Ncbp3	0.089368	0.339754
Snx33	0.193774	0.339846
Rnf214	-0.0790557	0.339846
Rasgrp1	-0.401988	0.340017
Dcaf12	0.085804	0.34007
Rnps1	-0.0916102	0.34007
Gm17201	-0.457151	0.340422
Stamos	-0.491286	0.340509
Ppp2r5e	-0.089766	0.340589
Gm31897	1.31407	0.340599
Gm13684	-0.139207	0.340599
Gm30564	-1.166	0.340599
Wdr37	0.125703	0.340622
Gm15287	-0.366655	0.340743
Usp45	0.100156	0.340836
Mgarp	-0.490221	0.340897
Colec10	0.950882	0.340914
Gm11205	0.980797	0.341154
Tmem169	0.257881	0.341154
Dnajb14	-0.0836121	0.341154
1700007F19Rik	-1.23927	0.341154
Igfals	0.359665	0.341253
Msto1	-0.163852	0.341328
Ttc4	-0.103727	0.341426
Pik3c2b	-0.148756	0.341426
Fam129b	-0.220743	0.341614
Ociad2	0.147451	0.341879
Cdcp2	-0.391346	0.342024
Ddi2	-0.127407	0.342183
Taldo1	-0.130627	0.342219
Gm14697	0.657611	0.342385
Slc1a5	-0.187789	0.342385
Lrp8os3	0.764013	0.342439
Cd52	0.679793	0.342439
Smyd2	-0.109119	0.342439
Gm32688	-0.783451	0.342439
1700007K13Rik	0.741921	0.342496
Izumo4	0.267064	0.342786
Arl5a	0.0886212	0.343139
Alox8	-1.09666	0.343293
D430041D05Rik	0.266619	0.343346
Mt2	0.785984	0.343465
Gm14703	0.770048	0.343484
Ppm1b	0.0754205	0.343484
Prrx1	-0.219628	0.343593
Ankfy1	0.121026	0.343698
Pdcl	-0.121553	0.343934
4930557K07Rik	-0.150194	0.344103
Socs1	0.152555	0.344137
Gm40493	-0.814614	0.344188
Nsd1	0.101518	0.344279
Gm29123	0.674986	0.344436
Tuba1b	-0.162392	0.344436
Kcns3	0.918551	0.344455
Tiparp	-0.33242	0.344455
B230119M05Rik	0.681085	0.34449
Homer1	0.187213	0.34449
Rps16	-0.0863076	0.344528
Chn2	-0.217125	0.344528
Chst7	-0.486086	0.344528
Fermt3	0.222264	0.344559
Rps9	-0.0920134	0.344679
Oaz1	-0.103243	0.344679
Med7	-0.124865	0.344749
4930545L23Rik	-0.308198	0.344754
Map10	0.352348	0.34479
Cyth3	0.306666	0.345265
C330013E15Rik	0.528302	0.34533
Gm15657	0.372652	0.34533
mt-Nd4	0.0968567	0.34533
Dync2h1	0.0920605	0.34533
AI847159	-0.974957	0.34533
Gm28905	0.451383	0.345956
H2afv	-0.090661	0.345956
Mycbpap	0.4108	0.346154
Wdr44	-0.152471	0.346154
H2-Q4	-0.596491	0.346157
Gm17226	1.01639	0.34633
Jdp2	0.222788	0.346414
Gm28379	-0.182941	0.34656
A830018L16Rik	-0.535201	0.34656
Lactb	-0.14287	0.346628
Ackr2	1.54845	0.346665
Ripk3	-0.181876	0.34674
Foxk2	-0.142799	0.34679
Gm15886	-0.177295	0.346814
Pgs1	-0.137907	0.346925
Tmem88b	0.966084	0.346969
Gm40689	0.693018	0.34701
Gm30505	-1.08961	0.347351
Plekhg3	0.304039	0.34738
Hist2h2be	-0.353209	0.347501
Leng1	-0.125905	0.347695
Pfdn1	0.134972	0.348087
Gm36640	0.75146	0.348096
Fmnl2	-0.166072	0.348342
Gm44737	0.892203	0.348374
Myl2	0.69049	0.348374
G6pc2	0.64762	0.348374
Slc35c1	0.373148	0.348467
Nol7	0.117003	0.348586
Pard3bos1	0.177175	0.348613
Utf1	1.815	0.348623
4930445E18Rik	-0.268581	0.348623
Aldh7a1	-0.119376	0.348871
Arhgef28	-0.261355	0.348871
Gm35818	-0.973428	0.348871
Cand1	0.097667	0.348894
Utp14b	-0.203305	0.349145
Fam210b	-0.263729	0.349145
Col4a4	0.255999	0.349211
Mmut	-0.148323	0.349211
Sfmbt1	-0.127243	0.349309
Pla2r1	-0.385216	0.34935
Gm5617	0.154194	0.349396
S100a7a	1.01691	0.349449
Cbx5	-0.108782	0.349449
1700112J16Rik	-0.365813	0.349625
Paqr9	-0.575794	0.349631
Retreg3	0.100667	0.349992
Zfp275	0.114591	0.350307
Prr14	-0.0901825	0.350307
Gria2	-0.456099	0.350382
Pcdhb14	0.403982	0.350596
Dram1	0.257573	0.350818
Wdr27	-0.176442	0.350818
Fiz1	-0.159321	0.350819
Trappc3	0.0929695	0.350974
Arhgap5	0.120169	0.351265
Tasor2	0.0793916	0.35129
Lrrc3b	0.431497	0.351305
Mcu	0.232123	0.351352
Kif3c	-0.198984	0.351352
Bnip1	0.149639	0.35139
Ggct	-0.284941	0.351596
A730085K08Rik	0.500508	0.351753
Rassf1	-0.0987995	0.351753
Rbm15b	-0.175085	0.351879
Ppcdc	0.147762	0.351957
Gm9888	-0.732871	0.352012
Il11ra1	0.0931459	0.35202
G6pdx	-0.172894	0.35202
Gm16982	-0.404808	0.352083
Pcdh11x	-0.257235	0.352274
Med22	-0.134576	0.352436
Abcc12	0.970282	0.352647
1700030N03Rik	0.792541	0.352647
1600010M07Rik	-0.0982309	0.352647
Aspn	0.265056	0.352742
Gm41300	-0.891709	0.352856
Nkapl	0.459874	0.353026
Gm36618	-1.08415	0.353026
Nol6	0.171111	0.35307
Cchcr1	0.168214	0.353134
Spx	0.304811	0.353135
Astn2	0.27068	0.353461
Zc3h15	-0.0941342	0.353461
Rprd1a	-0.100747	0.353461
Fbxo41	-0.24708	0.353699
Inka2	-0.472868	0.353727
Gm32014	1.28847	0.353747
Fam71f1	0.896907	0.353879
Mms22l	-0.297748	0.354182
Arsg	0.256931	0.354212
Lmbr1l	-0.124478	0.354302
Ciz1	-0.11366	0.354325
Gm47849	0.586734	0.354345
Gm44626	0.638512	0.354427
Txndc12	0.0860597	0.354427
Gm47819	-0.858489	0.354602
Atp6v1f	0.106138	0.354664
Jagn1	-0.148214	0.354664
Dppa2	0.829829	0.354813
Nop10	-0.196677	0.354815
Rab8a	0.0850238	0.354845
Aqp11	-0.260246	0.354845
3830403N18Rik	-0.762432	0.354845
Dph7	-0.150571	0.354887
Ier5l	-0.25672	0.354887
Ube2d3	-0.086816	0.355147
4933407I05Rik	0.618473	0.355293
Usf1	-0.117474	0.355293
4931429L15Rik	-0.721064	0.355293
Atp11b	0.0926432	0.355447
Klhdc4	-0.148944	0.355447
Trim15	-0.904787	0.355596
Jsrp1	0.377289	0.355656
Prr33	0.5006	0.355696
Myt1	-0.615581	0.355719
Gm6410	-1.21275	0.355817
Fam131c	0.397698	0.355912
Snx12	0.119673	0.355932
Ankhd1	0.0644269	0.356071
Cox18	0.115475	0.356176
Slc25a48	0.920996	0.35618
Bhlhe40	0.395073	0.35618
Mindy2	-0.160859	0.356354
Gm35986	-0.936816	0.356593
Fxyd5	-0.657948	0.356694
Gadl1	-0.407784	0.356896
Gm7879	-0.782978	0.356896
Rpp30	-0.124274	0.357061
Ankrd7	-0.393472	0.357125
Zfp78	0.295526	0.35748
Srsf4	-0.085891	0.357659
Gnai2	-0.114626	0.357943
A430078I02Rik	0.310954	0.357963
Trpv1	0.752921	0.358234
Lyg1	-0.971322	0.358234
Fam214b	0.2056	0.358318
4930595D18Rik	-0.225343	0.358318
5330417C22Rik	0.491174	0.358484
Gm48102	1.06537	0.358515
AW495222	0.463828	0.358915
Dip2a	0.136661	0.358915
Bub1b	-0.437174	0.359098
Npm1	-0.0889876	0.359269
Eif4g1	0.100106	0.359349
Esrra	0.20862	0.359449
Myo18a	-0.174588	0.359449
Mcm3	-0.168987	0.359469
Shank1	-0.268316	0.359506
Stxbp1	0.13156	0.359508
Gm44174	-0.528978	0.359508
Mmp9	-0.353011	0.359555
Gm49336	-0.0941975	0.359604
Itgb4	-0.312017	0.359802
1810041H14Rik	0.53287	0.360122
Mtmr9	0.116845	0.360411
Med17	0.146692	0.360534
Cog4	0.106611	0.360534
Myo1c	-0.136237	0.360534
Gm4632	0.611768	0.360741
Gm48900	0.589094	0.3609
Rab13	0.18999	0.3609
N4bp1	0.112054	0.361033
Gm34562	-0.902721	0.36111
Asb10	0.483373	0.361312
Erich6	-0.322239	0.361424
Alg8	0.240351	0.361433
9330162012Rik	-0.524726	0.361675
Ccdc173	-0.199585	0.361848
Gm36210	0.806931	0.362194
Reep1	-0.278517	0.362231
Xrra1	-0.251269	0.362257
3110006O06Rik	-0.413402	0.362257
Vwf	-0.659678	0.362257
Gm13562	-0.39117	0.362581
Pik3r4	0.111644	0.362599
Gm11418	0.81395	0.362719
Rrp15	0.0958961	0.362719
Mterf1a	-0.269002	0.362719
Bach2os	-0.532375	0.362719
Mfsd4b1	0.575413	0.362905
1700061N14Rik	-0.310597	0.36291
Dlat	-0.0866443	0.363059
Gm13620	0.450799	0.36313
Gm15491	0.395556	0.36313
Nhlrc2	-0.0965052	0.36313
Borcs7	-0.140183	0.36313
Slc25a4	-0.0765298	0.363276
Car7	-0.909698	0.363343
F13a1	0.769583	0.363409
Unc5a	0.52725	0.363432
Gm26705	-0.872378	0.363558
Smtnl2	0.539114	0.363671
Fam118b	0.119922	0.363671
Sirt1	-0.127058	0.363671
Ccdc159	0.324328	0.363738
Gm10433	-0.893523	0.363738
Cxcr6	0.524266	0.363757
Efemp1	0.332702	0.363757
Scamp1	0.0886776	0.363909
Neb	-0.179918	0.363909
6720427I07Rik	-0.086233	0.363964
Gm17227	-0.167325	0.36402
Zfp93	-0.236176	0.364444
Gng10	-0.144365	0.364498
Garnl3	0.184541	0.364583
Tsr1	-0.201776	0.364583
1810019N24Rik	0.337606	0.36459
Zfand3	0.0803338	0.36459
Fbf1	-0.140249	0.364666
Sh3bp5l	0.161615	0.364744
Nmrk1	0.147807	0.364744
Tbp	0.103832	0.364744
Med13	-0.084202	0.364744
Nkain2	-0.385085	0.364744
Gm17597	-0.518764	0.364856
Ralgapa2	-0.111369	0.365173
Gm16183	-0.265281	0.36521
Kbtbd8	0.461244	0.365265
Lsm10	-0.157819	0.365265
Hspb8	0.435627	0.365389
Cenpo	0.197388	0.365389
Otulinl	-0.241153	0.365406
Snrpe	-0.126727	0.365406
Ago4	-0.163481	0.365499
D230022J07Rik	0.312779	0.365511
Pspc1	-0.0684893	0.365633
Rassf6	0.795267	0.365672
Ndufs5	0.117385	0.365726
Gm31812	-0.76341	0.365726
Vps11	0.154599	0.365766
Abcg5	-0.465812	0.3659
Prnd	0.582262	0.365905
Fgf14	-0.522999	0.365905
Asb15	-0.688935	0.365905
Esd	0.0913415	0.365999
Gm11491	-0.353985	0.366003
Ifitm10	-0.369088	0.366003
Cldn15	-0.481054	0.366003
Nodal	-0.492405	0.366005
Masp1	-0.427329	0.366263
9330179D12Rik	0.242598	0.366291
Dnajc3	0.0807409	0.366291
Gpr179	0.521151	0.366364
Dmxl2	0.134889	0.366584
Abhd15	-0.268665	0.366584
Gm49201	-1.04659	0.366712
Sp100	1.03914	0.36674
Ston1	0.156033	0.3669
Emc7	0.0962583	0.367145
Zcchc10	-0.151966	0.367174
Necap1	0.108044	0.367307
8430436N08Rik	0.579214	0.36749
Mapk15	0.519905	0.36749
Brat1	0.231143	0.36749
Gm15327	-1.00612	0.36749
Fhod1	-0.191348	0.367618
Meioc	0.536804	0.367701
Sh3pxd2a	-0.0817153	0.367701
Adhfe1	-0.391985	0.367701
Pdss1	-0.135078	0.367825
Gm43846	-0.870528	0.367946
Sap30bpos	0.468374	0.3682
Enpp3	0.227355	0.368265
B4galt4	0.315776	0.368413
Gm42938	0.264912	0.368413
Zfp846	0.124826	0.368557
Gm14410	0.28918	0.368565
Syt4	-0.606027	0.368571
Stx17	0.111686	0.368571
Rbbp9	0.113872	0.369055
Fam120c	-0.0914501	0.369102
Gm29417	-0.841328	0.369242
Krtdap	1.04591	0.36928
Adipor2	0.0826385	0.36928
Chdh	-0.35779	0.369379
Lancl2	-0.122889	0.36946
Htr2b	-0.25597	0.36968
Rpl17	-0.0780604	0.369761
Afap1l2	-0.205565	0.369761
Gm38186	0.345513	0.369777
Iqca1l	0.475862	0.370003
Nemf	-0.0922185	0.370041
Slfn9	0.227773	0.370205
Dpp7	0.269743	0.37026
B430010I23Rik	0.324061	0.370283
Duoxa1	-0.497647	0.370283
Exoc7	0.094727	0.37066
Ddo	-1.15178	0.37066
Fam185a	0.149841	0.370736
Add2	-0.284577	0.370772
Gm14634	0.185925	0.370906
Ly96	0.150407	0.370906
Gm26542	-0.126694	0.371229
Gm42531	-0.526767	0.371229
Padi2	-0.839865	0.371295
Ndufb8	-0.125037	0.37131
Gpha2	-0.610625	0.371314
Rufy3	-0.177226	0.371434
Lrrc57	0.17721	0.371584
A330049N07Rik	1.03822	0.371682
Gm33228	0.639029	0.371682
Got2	-0.136106	0.371682
Nos1	-0.387046	0.371682
Vnn3	-0.702852	0.371682
Gm11917	-1.03563	0.372011
Sh2d6	-0.888148	0.372524
A430108G06Rik	0.451295	0.372582
Cd4	-0.327126	0.372582
Ccdc86	-0.153179	0.372786
Nrip2	0.232256	0.372872
Pqlc2	-0.195486	0.372875
Muc1	0.455806	0.372972
Wdhd1	0.123765	0.373004
Fbxl7	-0.255944	0.373027
Ednrb	0.850562	0.373106
Gm3716	0.675824	0.37313
2410021H03Rik	0.228323	0.373132
Fam228a	-0.244295	0.373182
Fbxo31	0.204898	0.373303
Gm40438	-0.410238	0.373413
Slc44a5	-0.291328	0.37355
Cfh	-0.478181	0.373631
Gm31912	1.07779	0.373771
CAAA01118383.1	0.111585	0.373772
Klc1	0.127822	0.374025
Rapgef4	0.318602	0.374029
Nxpe5	-0.53898	0.374029
Zbtb42	0.878075	0.374053
Slc35b3	0.102657	0.37424
Gm48006	-0.442716	0.37433
Vsig8	0.819079	0.374511
Gm15672	0.469764	0.374578
Sort1	0.164042	0.374578
Rpl14	-0.0940968	0.374579
Gadd45gip1	-0.105093	0.374579
Mbd3l2	-0.927216	0.374579
BB365896	0.603433	0.374626
Brinp3	0.355544	0.374626
Pfdn6	-0.113956	0.374626
2410004B18Rik	-0.131126	0.374626
Bcat2	-0.150011	0.374626
Trank1	0.695609	0.374734
Gm15942	0.527371	0.374734
Acadvl	0.1717	0.374734
Ipo13	-0.196014	0.374734
Gm29684	0.789216	0.374831
Mb21d2	-0.0948271	0.374831
Rnd3	0.181725	0.374871
Ptgs2os	0.502225	0.374972
Ttc7	-0.341296	0.375016
Entr1	-0.10298	0.375255
Tmem128	0.134413	0.375261
Acp4	-0.651635	0.375283
St3gal2	0.152901	0.375283
Cd36	0.696316	0.375345
Gm21860	0.557243	0.375345
Tyms	-0.140601	0.375345
Pnpla7	-0.164409	0.375345
Clec4a1	-0.417355	0.375345
Fam166a	-1.02362	0.375345
Gbx2	-0.785624	0.375347
Tmem129	0.185617	0.375366
Trim44	-0.0726861	0.375371
Efr3a	0.118155	0.375474
Hsd17b10	-0.0887876	0.375474
1110012L19Rik	0.153463	0.375489
Gm39090	0.264065	0.37555
Cd79a	-0.482062	0.37556
Fam98b	-0.144571	0.375692
Mettl5os	-0.321832	0.375692
1700030J22Rik	-0.390248	0.375692
Nfkbia	0.148575	0.375731
Nppa	0.917324	0.37588
Arl6	-0.135324	0.37588
Mex3b	-0.14175	0.37588
Hepacam2	-0.971618	0.37588
Samm50	-0.0935421	0.375892
Kntc1	-0.335528	0.375892
Ppm1g	-0.113293	0.375965
Gm11613	0.354027	0.376013
Mpp1	0.127939	0.376013
Psmg1	-0.0974397	0.376013
AW146154	-0.19661	0.376073
Gm16576	-0.404671	0.376073
Slc6a17	-0.306926	0.376138
Cdc42ep4	-0.105516	0.376206
Fam192a	-0.0898936	0.376293
Mn1	-0.187767	0.376467
Ampd1	-0.178917	0.376487
Nwd1	0.50579	0.376499
Krr1	-0.0885002	0.37666
Pigk	-0.139298	0.37666
Gm15138	-0.342238	0.376681
Dcaf1	-0.0741592	0.377093
Gm50322	-0.672797	0.377382
Gm33037	-0.562019	0.377424
Cdh24	-0.183661	0.377453
Nox1	0.212349	0.377502
Eef1b2	-0.0766448	0.377502
Epb41l4b	-0.174797	0.377502
Nacad	0.575066	0.37764
Pin4	-0.174342	0.377753
Gm20713	-0.397493	0.377797
Ntn3	0.151379	0.377798
Fah	-0.25701	0.377893
Aldh1b1	-0.456464	0.377893
H3f3a	-0.126038	0.377985
Gm33680	0.889368	0.378029
Snn	0.138035	0.378128
Gm47403	0.742674	0.378315
Baalc	0.177403	0.378315
6030458C11Rik	0.0884682	0.378315
Ddx59	-0.150165	0.378375
Galnt18	0.151768	0.378474
Ppp3ca	-0.0972938	0.378678
Stx3	0.357093	0.378746
Mrpl37	-0.121406	0.378907
Adam9	0.134253	0.378941
Tada3	-0.130971	0.378941
Iqce	0.168868	0.378986
Gm48899	0.323279	0.379014
Agmat	0.59522	0.379131
Zfp62	0.124169	0.379136
Mbip	0.110992	0.379183
Gm43149	-0.31677	0.379183
Gm29542	-0.842534	0.37925
Akirin2	-0.0919183	0.379295
1700087M22Rik	-0.258991	0.379304
Pif1	-0.789017	0.379312
Gm2115	-0.779869	0.379341
4933431E20Rik	0.189623	0.37943
Gm15477	-1.08831	0.37943
Nlgn2	0.104557	0.379458
Faap20	-0.161806	0.379458
Gpr37	0.544612	0.37968
Kif18a	0.178023	0.37968
Pde7a	-0.154815	0.37968
Gnmt	0.349411	0.379838
Gm10830	1.12662	0.380109
Zbtb7b	0.591734	0.380109
Ak5	0.178063	0.380109
4930556J24Rik	0.177299	0.380109
Kxd1	0.0997077	0.380109
Odf2l	-0.138972	0.380109
Slc9a3	-0.409727	0.380109
Slc6a1	-0.722418	0.380109
2610203C22Rik	0.667911	0.380235
Tfpt	0.139225	0.380235
Ndnf	-0.187612	0.380235
Tktl1	-0.290756	0.380235
Haspin	-0.461639	0.380235
Gm42743	-0.742248	0.380235
Mdn1	-0.106233	0.380235
Samd4	-0.146238	0.380235
Cdo1	-0.236419	0.380235
Bco2	-1.132	0.380264
Mau2	0.071935	0.380476
Gm17114	-0.3253	0.380588
Slit2	-0.171914	0.381089
Gm32687	-0.429697	0.381197
Cdyl	0.157641	0.381274
Lhx2	-0.769044	0.381274
Gm14401	0.827471	0.381313
Gm28403	-0.295574	0.381313
Trim34a	0.613991	0.381379
Calm3	-0.082166	0.381379
Gm49774	-0.314595	0.381437
Gm14326	-0.183398	0.381473
Stk4	-0.0881429	0.38159
Pcdhga8	-0.312351	0.38159
Psmc4	-0.110781	0.381628
Brpf1	-0.171401	0.381628
3222401L13Rik	-0.267666	0.381628
Gm48877	-0.462225	0.382151
Otud7a	0.670741	0.382245
Hoxa3	1.15692	0.382303
Pgbd5	-0.290569	0.382316
Zfp119a	0.199287	0.382402
Olfr691	0.521783	0.382467
Tnpo2	-0.10901	0.382512
Arhgef17	-0.126931	0.382512
Klhl12	0.141532	0.382564
Pde6c	0.695877	0.382665
Unc13c	0.342099	0.382665
Mmp25	-0.513587	0.38278
Snhg18	-0.177381	0.382814
Pxt1	-0.854913	0.382814
Peak1	-0.141139	0.382928
Camk2n2	0.238497	0.383077
Tada1	-0.115309	0.383139
Zfp92	-0.597398	0.383139
Ncaph2	0.0815629	0.383223
Usp3	-0.101783	0.383223
Ttc21a	-0.226668	0.383223
4933400F21Rik	-0.180469	0.383252
Synj2	0.299423	0.383321
Gm33148	-0.400721	0.383321
9430024E24Rik	-0.577216	0.383321
Krt5	-0.760492	0.383431
Hacd2	-0.120438	0.383539
Lrrc73	0.2749	0.383556
4930542D17Rik	0.815715	0.383569
4930447C04Rik	0.39948	0.383569
Hnrnpul2	0.134953	0.383569
Naa25	-0.0987561	0.383642
Kcnq3	0.273676	0.384029
Mto1	0.116149	0.384068
Spata20	0.870281	0.384077
Gm20628	-1.05562	0.384158
Il2rb	0.713723	0.384177
Tmem198	0.397903	0.384182
Snx24	-0.108986	0.384246
Rbm34	-0.109502	0.384246
Usp51	-0.398084	0.384246
Col17a1	-0.340789	0.384264
Fem1c	-0.111292	0.384503
Aftph	-0.146015	0.384579
Chmp1a	0.104206	0.384582
Adat1	0.138409	0.384622
Cbx2	-0.258124	0.384622
Frmd7	0.520805	0.384735
Gm45184	-0.733492	0.385038
H2-K1	0.7002	0.385053
Cideb	0.398465	0.385122
Pnn	-0.113513	0.385368
Fzd7	-0.168998	0.385368
Brd2	-0.0711758	0.385418
Phf7	-0.194287	0.385418
Gm16751	-0.352746	0.385444
Prkx	0.111269	0.385585
Hist1h3b	-0.870605	0.385776
Syce2	-0.121631	0.385801
Gm15859	-0.547366	0.385801
Gm48935	-0.821248	0.385801
Lmx1a	0.674633	0.385822
Gm48933	0.331345	0.385822
Cmc2	0.162955	0.385822
Srsf11	0.0565005	0.385822
Lhfpl5	-0.568383	0.385822
Fgf2	0.559707	0.38583
Dcakd	-0.107117	0.385844
Gm36278	1.08034	0.386124
Gdf7	-0.882021	0.386124
Gm12655	-0.399034	0.386619
Gm45187	0.432709	0.386767
2900045O20Rik	1.06495	0.386807
Gm43331	-0.502408	0.387075
Gm43807	0.345675	0.38728
Ppp1r15a	0.189036	0.38728
Aph1b	0.18042	0.38728
Mdfic	0.112813	0.38728
Taf4b	-0.222916	0.38728
Lrrc74b	0.54396	0.387301
Med24	-0.112998	0.387429
Fip1l1	0.0744561	0.387584
Naip1	-0.545773	0.387596
Tcirg1	-0.172681	0.387613
Rsl1	-0.294074	0.387702
Gm266	0.285394	0.387752
Phf10	0.0767992	0.387963
Arid1a	-0.118851	0.387963
Cd34	0.250469	0.388049
Lrrd1	-0.256822	0.388151
1110032A03Rik	0.132416	0.388424
F8	0.237416	0.388556
Ddx39b	-0.0972102	0.388556
Cstf2t	-0.140224	0.388556
Stard4	-0.143131	0.388556
Lyz2	0.655067	0.388699
Card14	0.684499	0.388842
Kcnj6	-0.272568	0.389258
Fam49a	0.271505	0.38943
Zfp760	0.111495	0.389467
Pla2g10	0.287994	0.389582
Col12a1	-0.210792	0.389766
Ncapd2	-0.15113	0.389809
Ccdc92	-0.343063	0.389835
Lrit3	0.539342	0.389892
C230072F16Rik	1.14012	0.389966
Caap1	-0.0843726	0.390306
Banf1	-0.0914115	0.390306
Txlna	0.0885108	0.390406
6430573P05Rik	0.673678	0.390527
Pip4p1	0.112683	0.390527
Glce	-0.140181	0.390527
Gm44949	-0.580577	0.390527
D430018E03Rik	-0.662293	0.390584
Gpr22	-0.374053	0.390741
Abcb4	-0.246458	0.390803
Nxf1	-0.0922876	0.391082
Zfp982	0.387243	0.391324
Mrpl4	-0.11595	0.391433
Mid1ip1	-0.23535	0.39144
Gm37756	0.263847	0.39165
Gm26571	-0.721763	0.391764
AC156546.1	-0.828792	0.391772
Nudt9	-0.0980938	0.39194
Rbm7	-0.109816	0.391986
4933409K07Rik	0.950804	0.392041
Epha1	-0.198817	0.392068
Was	-0.865306	0.392068
Tomm20l	0.221896	0.392159
Gm49067	-0.240189	0.392729
A230077H06Rik	-0.518637	0.392848
Phyhip	0.623073	0.392968
Gm10143	-0.503915	0.393016
Triap1	-0.115528	0.393059
Cds1	0.360318	0.393159
Map3k14	0.160318	0.39318
Higd1c	0.511284	0.393282
P2rx6	0.534281	0.39349
Pla2g15	-0.203532	0.393879
Slc5a2	-0.695726	0.393882
Ambra1	-0.054465	0.393885
Timm10	-0.126984	0.393885
Gm12236	-0.235156	0.394254
Trim43a	0.374768	0.394294
Pmm2	-0.115059	0.394942
Gzmm	-0.363336	0.395035
Hdac5	0.131746	0.39517
Gm10603	0.276015	0.395194
Nucb1	0.0859352	0.395194
Tnni1	-0.336885	0.395194
Gm28323	-0.44807	0.395194
Gm45871	0.213405	0.395366
Znhit3	0.137582	0.395366
Rpl21	-0.088485	0.395366
Gm26881	-0.213848	0.395422
Sumo2	-0.111501	0.395579
5830428M24Rik	-0.558024	0.39582
Stx1b	-0.180811	0.395899
Cep152	0.233805	0.395996
Sugp1	0.118311	0.395996
Cap1	-0.110336	0.39617
Gm29480	-0.732285	0.39617
A930017K11Rik	-0.664421	0.396478
Cpm	0.624321	0.396597
E130311K13Rik	0.211583	0.396597
Gm26979	-0.253236	0.396635
Mthfs	0.115804	0.396643
Cks1b	0.119501	0.396723
Bicral	0.100357	0.396723
Adap2os	0.822591	0.396724
Stx6	0.0945254	0.396724
C130073E24Rik	-0.291025	0.396724
Gm30094	0.689847	0.396869
Scarf1	-0.287953	0.396913
Nudt21	-0.109988	0.39693
Npas1	-0.426699	0.39693
Snx32	0.184921	0.396984
Gps1	-0.0933317	0.397232
Bdkrb2	-0.301727	0.397232
Hoxb4	1.16794	0.397537
Gm2164	-0.248722	0.397537
Ube2uos	1.01056	0.39764
Rgp1	0.1827	0.39764
Vwa3a	-0.271874	0.397643
Gm48444	0.822427	0.397842
Gm17036	-0.193783	0.397877
Fam3a	0.138822	0.398159
1700012I11Rik	-0.720011	0.398169
1700029J03Rik	0.750379	0.398233
Gm17571	0.404791	0.398323
Ccdc103	0.849606	0.398354
Psmb7	-0.0882341	0.398354
Adam21	-0.279901	0.398354
Dll4	0.690944	0.398369
Cby1	0.116092	0.398369
Dnmt3b	-0.196219	0.398369
Gm34544	-1.03879	0.398369
Ttll3	-0.177207	0.398405
Bet1	0.0811859	0.398466
Irs4	0.708321	0.398725
Slc25a41	0.866097	0.399076
Mapk13	0.307421	0.399076
Nme1	-0.136941	0.3993
BC034090	0.241636	0.399509
Gm47689	-0.251353	0.399509
A430010J10Rik	-0.387044	0.39977
2610507B11Rik	0.0979624	0.39999
Crx	-0.654076	0.4002
Heyl	0.285968	0.40026
Gm14302	-1.08784	0.40026
Tacr3	0.431613	0.400315
Fig4	0.233187	0.400423
Cep164	0.0982308	0.400438
Tmem167b	0.110076	0.400465
Eps8l1	-0.358333	0.400465
Bcl9l	-0.118906	0.400557
Gm6598	0.304394	0.40065
Tab2	-0.0771657	0.400831
Dmrt1	0.918941	0.400855
Cdk15	0.411204	0.4009
Cops7b	-0.107314	0.400933
Entpd6	0.21758	0.400981
Nrcam	0.177853	0.401448
2810405F17Rik	0.257852	0.401623
4930523C07Rik	0.197349	0.401794
Slc12a3	-0.684453	0.401995
Nuggc	0.82904	0.402248
6430531B16Rik	0.405943	0.402248
Ppil4	-0.08141	0.402248
Nelfe	0.11532	0.402768
4930452G13Rik	-0.999061	0.403498
Ncoa5	-0.0944899	0.403557
4930547E14Rik	-0.525428	0.403675
Pax2	1.11843	0.403692
A930028N01Rik	0.498962	0.403692
Psen1	0.0897233	0.403694
Slc12a5	0.260374	0.403799
Ranbp6	0.157742	0.403799
G2e3	-0.105415	0.403799
Chgb	-0.638727	0.403799
2410004I01Rik	0.480932	0.403851
Map3k4	-0.103798	0.403851
Gm12022	0.73816	0.404125
Msrb1	-0.134551	0.404197
1700021A07Rik	-0.718403	0.404237
Fstl1	0.0617271	0.404613
Hpgds	-0.207938	0.404613
Gm26692	-0.269236	0.404613
D030025P21Rik	-1.07993	0.404613
Ist1	-0.0763921	0.404759
Srgap1	0.156981	0.404894
Ctnnal1	-0.246712	0.404946
Emc3	0.128031	0.405014
Gm15592	-0.868086	0.405014
Robo3	-0.898957	0.405014
Wdr54	-0.312089	0.405184
A630014C17Rik	-0.518577	0.405401
Etv4	0.161732	0.405403
Atg101	0.147589	0.405403
Eml6	0.132803	0.405403
Lima1	0.0889734	0.405403
Ido2	-0.880108	0.40623
Chn1os3	-0.383878	0.406264
Ddx23	-0.082899	0.406354
Metap2	-0.0986192	0.406414
4930533B01Rik	-0.552081	0.406716
Gm32916	0.522213	0.406795
Armh4	0.298786	0.406795
Bcl2l15	-0.340237	0.406795
Gm21885	-0.407039	0.406795
Sap130	0.0882511	0.407334
Gm11817	-0.501316	0.407334
Gm41307	-0.683508	0.407398
Angpt4	0.571761	0.407684
Gm26885	-0.449807	0.407684
Gm50301	-0.938991	0.407734
Alas1	0.17453	0.407749
5031434O11Rik	0.344935	0.407752
Fam110a	0.259096	0.407797
Gm37305	0.217567	0.407797
Rab3ip	-0.149325	0.407797
Traf5	0.128068	0.407973
Map6	-0.249825	0.407974
A030001D20Rik	-0.362318	0.408098
2610027K06Rik	-0.195296	0.408163
Lonp1	-0.106851	0.408232
Gm13919	-0.169258	0.408232
Rundc1	0.174247	0.408365
Mapk9	0.103414	0.408365
Ddx1	-0.0681838	0.408365
Rpl28	-0.0945349	0.408487
Zfp825	0.149513	0.408564
Urah	0.873964	0.408715
Mlycd	0.187231	0.408715
Olfr1351	-0.451125	0.408715
2810049E08Rik	1.88481	0.408802
2610307P16Rik	0.136242	0.408802
Rbm33	0.0692196	0.408802
Sstr1	-1.04017	0.408802
Gm16185	0.377595	0.408857
Mmp14	-0.08859	0.40914
Sost	-0.93511	0.40914
Atp5j	0.0943692	0.40915
6330418K02Rik	-0.266777	0.40915
Ctbs	0.137549	0.409187
Gm45016	0.679153	0.409197
Lsm6	-0.116851	0.409197
Iqcc	0.171002	0.409209
Lrriq4	-1.00764	0.409209
1700016D06Rik	-0.39373	0.409217
Gm7072	0.143876	0.409338
Adnp	-0.0834758	0.409642
Gm28375	-0.117551	0.409642
Eif4g2	-0.0658886	0.409747
Ccdc134	-0.134439	0.409747
Acot13	0.126454	0.410015
Tesc	0.286451	0.410284
Dgkq	-0.179129	0.410289
Gm15350	0.54666	0.410307
Stim2	-0.080119	0.410317
Lin37	0.186471	0.410345
Prim1	-0.121999	0.410345
Pld6	-0.430771	0.410345
Gm26594	0.249627	0.410359
Luzp1	-0.0943521	0.410459
Gm26682	0.860623	0.410497
Ccr9	0.190391	0.410497
Taf12	-0.103816	0.410497
4930565D16Rik	-0.721414	0.410497
Smg7	0.084889	0.410527
Slc30a3	0.390655	0.410534
Zfp597	0.160619	0.410551
Spg20	0.101231	0.410551
Gm15908	0.931971	0.410554
Sidt2	0.109332	0.411026
Eomes	-0.85403	0.411072
Smlr1	0.796571	0.411145
Zmym2	-0.101887	0.411145
Rnf168	-0.113638	0.411145
Tstd3	0.247824	0.411153
Tjp2	0.180289	0.411153
Sh3tc1	0.843434	0.411158
Vmac	0.206567	0.411158
Rgs16	-0.427622	0.411158
4933421O10Rik	0.16972	0.411207
Pgrmc2	-0.10847	0.411237
Pak2	0.101523	0.411326
Hsd17b7	0.127347	0.411467
Rabep2	-0.132532	0.411467
Igtp	0.472664	0.411833
Dnajc13	0.0880972	0.411833
Iqsec1	-0.131003	0.412124
Cst3	0.137894	0.412167
Bbs10	-0.292779	0.412234
Pcsk9	-0.368932	0.412242
Gm19710	0.104036	0.412406
Mark3	-0.0891415	0.412563
Dusp11	0.0606376	0.41259
Rspo3	-0.147694	0.41259
Erp27	-0.654733	0.41259
Wscd1	-0.763033	0.41259
Cfap53	0.17317	0.412779
Bhlhe22	0.662315	0.413039
Carm1	0.0863629	0.413039
Mindy1	-0.138976	0.413039
Arsk	0.103828	0.413062
Fbxo47	-0.34578	0.413227
Jhy	-0.448042	0.413343
Cpa5	0.955321	0.413344
Aqp4	-0.919348	0.413444
Ets2	0.235114	0.413475
4930461C15Rik	-0.92558	0.413652
Anxa5	0.122057	0.413699
Slc16a6	0.270754	0.413729
Fam189a2	0.196648	0.413729
Rbm15	-0.106598	0.413729
Gm16499.1	0.387343	0.413749
Myom1	-0.159162	0.413749
Prss48	-0.573845	0.413749
Gm37637	0.590525	0.413831
Atp8b3	-0.35005	0.413908
Trabd2b	0.132427	0.414079
Atp5a1	-0.0730387	0.414079
A630091E08Rik	-0.543523	0.414079
Tdrp	0.448436	0.414116
Scn8a	-0.134965	0.414116
Nupl2	-0.142998	0.414116
Gm50399	-0.319944	0.414116
Slc22a4	-0.339822	0.414116
Gm12315	-0.632204	0.414142
9830144P21Rik	-0.805228	0.414142
Cdh20	-0.666431	0.414244
Klhdc9	0.496796	0.414351
N4bp3	-0.400853	0.414365
Platr12	-0.572704	0.414365
Efhc2	0.336919	0.414378
Lap3	-0.101546	0.414424
Zfp420	0.166889	0.414504
Kcnk10	0.463044	0.414612
Gm49189	0.173085	0.414612
Zfp873	-0.229006	0.414612
Acoxl	0.492881	0.414791
Vps8	0.143645	0.414791
Cfap70	-0.285517	0.414791
Tmem266	-0.30131	0.414791
Ccdc190	0.589317	0.414801
Rsad1	0.263013	0.414801
Tbc1d25	0.155105	0.414801
Pcbd2	-0.113198	0.414956
Tatdn2	-0.206535	0.414956
Rtl6	-0.222839	0.414956
4930405D11Rik	-1.53569	0.414956
BC017158	0.196397	0.415237
Gpr84	-0.606332	0.415237
Serpini1	0.337362	0.415289
Eif4e3	0.144193	0.415289
Eogt	-0.151743	0.415338
Ece2	-0.196231	0.415384
Arih1	-0.0711939	0.415455
Rrp36	-0.095458	0.415455
Kcnq4	0.180527	0.415547
Emc6	0.116822	0.415698
Alg14	-0.158567	0.415883
Lrrc8dos	-0.479322	0.415883
Gm16618	-0.335113	0.415959
Gm20463	-0.557058	0.415959
Kcnd1	-0.299611	0.41605
Ints14	-0.0939968	0.416191
2310033P09Rik	-0.145449	0.416191
Mettl3	-0.123655	0.416417
Fitm2	0.198156	0.416429
9330151L19Rik	-0.209281	0.416438
Hagh	-0.132911	0.416524
Selenon	-0.0984024	0.416533
Smoc2	0.348009	0.416862
Padi1	0.878147	0.417004
Gm15759	-0.933613	0.417013
Fxn	-0.0993151	0.417121
Trhde	0.703331	0.417258
Chchd4	-0.132178	0.417397
Stt3b	-0.0671838	0.417398
Gm46555	0.573312	0.417761
Unc119	-0.0853739	0.417761
Ccdc65	0.284083	0.417937
Inha	0.201211	0.417969
Gabpa	0.0782666	0.418026
Rpl18	-0.0902911	0.418048
Zfp827	-0.107005	0.418127
Polr1e	-0.167984	0.418127
Agbl2	-0.195705	0.418127
B630019A10Rik	-0.480849	0.418127
Gm38948	-0.198631	0.418239
Gal3st4	-0.257273	0.41829
Gm17090	-0.342946	0.41842
Ctsd	0.108985	0.418467
Pcmt1	0.0930573	0.418577
Plekhg5	-0.142892	0.418594
Commd6	-0.113164	0.418693
Kctd21	0.340326	0.418942
Zbtb5	-0.148685	0.418942
Zdhhc19	-0.319238	0.418975
Foxp3	0.528303	0.419027
Gm12216	0.24429	0.419027
0610012G03Rik	0.093577	0.419027
Dock2	-0.509102	0.419027
Gm37634	-0.568067	0.419027
Ugt2b1	-1.02485	0.419027
Nek9	0.0708327	0.419037
Il17re	-0.535647	0.419037
Gcn1	0.0923958	0.419057
Eif4a2	0.0947729	0.419057
Gfi1	-0.693001	0.419057
Sfrp4	0.903138	0.419507
Ube2v2	-0.0869774	0.419507
Lyrm2	-0.120172	0.419507
Maf1	0.0974945	0.419559
Itgb6	-0.278951	0.419559
Carmil2	-0.320786	0.419559
2610035F20Rik	-0.767978	0.419559
Gm36017	0.426681	0.419615
Ciao1	0.135104	0.419615
Ap1b1	0.112115	0.419863
Ikzf4	0.0990276	0.419916
Prr15	-1.048	0.420134
Fundc1	-0.128621	0.420198
Trim21	0.448043	0.420257
Ncapd3	-0.153767	0.420526
Rhbdf2	-0.3922	0.420526
Gm11266	0.355145	0.420737
Rlf	0.0727224	0.42092
Gm36839	-0.294393	0.42092
Gpt	-0.454201	0.420949
Gnl3	0.0953102	0.421165
2210406O10Rik	-0.462143	0.421165
Gm11772	-0.464125	0.421167
1810020O05Rik	-0.493013	0.42119
Gm4208	-0.88092	0.42119
Zfp52	-0.136043	0.421373
Gm10974	0.424862	0.421508
Fam160b1	0.103769	0.421508
Trim35	0.145128	0.42167
Prr18	-0.261495	0.42167
Fendrr	-0.262599	0.42167
Ephx1	0.24902	0.421755
Bms1	-0.101161	0.421836
Stip1	0.0808606	0.422029
Skp1a	-0.147341	0.422029
1810059H22Rik	-0.631676	0.422029
Dhx8	0.087131	0.422072
Gm17218	1.05666	0.422347
Trpm1	-0.987584	0.42267
Gm10309	0.402603	0.422678
Gm29322	0.349054	0.422703
Gm48163	0.333051	0.422703
Zmynd19	0.108282	0.422703
Psmb5	-0.0929178	0.422754
Oasl2	0.484128	0.422837
D130062J10Rik	0.170576	0.423266
Crebzf	-0.0758572	0.423266
Spock2	-0.29318	0.423366
Gm28424	-0.725252	0.423366
Btd	0.145812	0.423592
Il1rl1	0.706267	0.423603
Gm12841	-0.789078	0.423919
Abhd18	0.167586	0.424171
Vwa3b	-0.538972	0.424196
Gm13783	0.806649	0.424453
Ccdc189	0.30321	0.424453
Ankrd13a	-0.116127	0.424453
Klf5	-0.273254	0.424466
Hes5	-0.647852	0.42463
Arhgef4	0.15732	0.424637
Slc6a13	-0.768349	0.424637
Sh2d1b2	0.919431	0.424695
Haus5	-0.222365	0.424695
Xdh	0.615268	0.424792
Pparg	0.520909	0.424844
4933424L21Rik	-0.63055	0.424844
Stat5b	0.124355	0.424852
Gm7644	-0.861584	0.42489
Kctd6	-0.14571	0.424963
Amn	0.651562	0.425176
Gm45356	0.531409	0.425181
Rpl26	-0.068166	0.425187
Gm34636	-1.4684	0.425322
Dbt	-0.146835	0.425441
Gm5767	0.46634	0.425445
Qars	0.0890543	0.425445
Timm17b	0.112048	0.425479
Pde10a	0.404785	0.425714
Ak6	-0.125064	0.425714
Uncx	-0.889172	0.425714
Ppp1r14a	-0.451295	0.42574
Tuba4a	0.458796	0.425815
Snrpd1	-0.104481	0.42586
Xaf1	0.480831	0.426018
Wdyhv1	-0.116057	0.426018
Cs	-0.116769	0.426018
1700001D01Rik	-0.550387	0.426018
Ptk2b	0.606879	0.426078
Slc36a3	0.841032	0.426085
Dennd6a	0.0951275	0.426085
B3gnt4	-0.456605	0.426085
4930537H20Rik	-0.701874	0.426085
Tradd	0.26783	0.426086
Rex1bd	-0.137067	0.426086
Gm28112	0.511771	0.426118
1700012C14Rik	0.388574	0.426118
Dnajb7	0.822868	0.426318
Gm19395	0.756942	0.426427
Sidt1	0.301851	0.426427
Gm28085	0.216572	0.426427
Sbsn	0.206198	0.426427
Cryl1	0.187816	0.426427
Ttbk2	0.0944013	0.426427
4933407K13Rik	-0.172882	0.426427
Il10	-0.25662	0.426427
Il4i1	0.21457	0.426512
Zxdb	-0.163115	0.426512
2010110K18Rik	-1.00807	0.426512
Tmem43	0.122099	0.426665
Tbx22	-0.722163	0.426665
5033430I15Rik	-0.248012	0.426747
Mvk	-0.144006	0.427002
Tapt1	-0.0935765	0.427181
Ebna1bp2	-0.10242	0.427449
Slc29a1	-0.184739	0.427449
Gm38336	-0.31015	0.427673
Htra1	0.711369	0.427808
Gm47591	-0.998129	0.427808
Asphd1	0.520166	0.428033
Ccdc15	0.158793	0.428164
Tedc2	-0.233578	0.428164
Gria1	-0.150985	0.428307
Gm35037	0.551916	0.428311
Vnn1	-0.451306	0.428682
Slc26a5	-0.433161	0.428864
Chga	0.494753	0.428917
Sin3b	0.0851807	0.428917
Psmd5	-0.0883513	0.428917
Lhfp	0.254911	0.429137
Higd1a	-0.21783	0.429137
1700013F07Rik	-0.55087	0.429137
B4galt3	0.0998744	0.429458
Stil	-0.238124	0.429818
Vipr1	0.494896	0.429834
Rasgrp4	0.260378	0.429834
Gm37584	-0.348714	0.429834
Rtbdn	0.408622	0.429925
Gm49871	-0.490133	0.429943
Tgfb1i1	-0.190664	0.430127
Lhx1	-0.581675	0.430688
Gm26621	-0.358173	0.430731
Rem2	0.303567	0.430784
Prdm14	-0.279174	0.430784
Hoxb8	1.04296	0.430921
Pfn4	0.414234	0.430921
Chd1l	-0.125277	0.430921
Gm10097	-0.577854	0.430921
C030017D09Rik	-0.777176	0.430921
Rab7b	0.808013	0.431117
Ppil2	0.0834612	0.431227
St8sia5	-0.286827	0.431254
Zdhhc16	-0.108926	0.431259
E230014E18Rik	0.223259	0.43141
Tmem184c	-0.11273	0.43141
Gm28501	-0.178098	0.43141
Lypd2	1.05736	0.431448
Pde4d	-0.271087	0.431448
Pigf	-0.105098	0.431734
Eml3	0.133756	0.431752
Adra1d	0.992748	0.431961
Mfsd4a	0.122424	0.43212
Cacna2d1	0.115404	0.43218
Kdm7a	-0.0761464	0.43218
Pcif1	-0.10043	0.43218
Cstdc2	0.338373	0.432236
Gm47708	0.845724	0.432248
C130046K22Rik	0.268713	0.432456
Arl6ip4	-0.0986317	0.432456
Cdc34	-0.162024	0.432456
Gucy2f	0.941172	0.432596
Mrrf	0.160747	0.432672
Atl3	0.0698624	0.432672
A630089N07Rik	-0.179289	0.432862
Cnksr1	-0.71297	0.432862
Asic1	0.485475	0.43288
A230072C01Rik	-0.144251	0.432947
Prox1os	0.848466	0.43301
Gm15512	-0.739337	0.433399
Cops8	-0.0819639	0.433536
Bach2	0.190184	0.433537
Ndrg1	-0.181059	0.433537
Ctdsp1	-0.114616	0.43387
Poldip2	0.091978	0.433881
Rdh13	-0.157982	0.434239
Cyp2u1	-0.395705	0.434246
L3hypdh	0.171741	0.434309
Nfam1	-0.548269	0.434329
Rps4x	-0.109088	0.434388
Mrps2	0.159488	0.434444
Pitx2	-0.73458	0.434444
Sap18b	0.268899	0.434464
Tspan31	0.119089	0.434619
Umad1	0.0682514	0.434692
Taf3	-0.0708344	0.434693
Gm15751	-0.590104	0.434727
Grk1	0.823487	0.434801
Gpkow	-0.106717	0.434801
Gm15879	-0.206023	0.434801
Spata7	0.0898696	0.435059
Ncor2	-0.132329	0.435212
Fam209	-0.918411	0.435284
Esm1	0.714919	0.435344
Pax6os1	0.387157	0.435344
Gm13421	0.277625	0.435344
Chrnb1	0.213548	0.435344
Pcdhga6	0.210584	0.435344
Dhx38	-0.100834	0.435344
Gm16150	-0.236786	0.435344
Gm4881	-0.52644	0.435344
Pla2g6	0.195563	0.435408
Nxt1	-0.130014	0.435408
Inafm2	-0.200704	0.435693
Cym	0.826061	0.435785
Unc45bos	-1.17169	0.435785
Emb	-0.339588	0.435934
Gm40617	0.480326	0.436042
Zfp523	-0.109005	0.436042
Aga	0.141253	0.436241
Gm16029	0.827839	0.436322
Adamts18	0.631301	0.436322
Gm8439	-0.656732	0.436427
Ube4bos3	0.734749	0.436606
Angptl4	0.237475	0.436606
Capn11	-0.286611	0.436606
Gm29093	-0.456115	0.436663
Grap	-0.894092	0.436859
Ccdc85c	-0.180933	0.436909
Fam83c	-0.718163	0.436909
Junb	0.313998	0.437031
Gm20635	0.216985	0.437031
Tns2	0.157094	0.437031
Gskip	0.102448	0.437031
Smndc1	-0.10363	0.437031
4930524O07Rik	-0.545036	0.437031
Gm16229	-0.973086	0.43713
Miga1	0.108059	0.437566
Fam161b	0.211864	0.437625
Slc20a2	0.0941291	0.437798
Vti1b	0.0932337	0.437798
Mapk8	-0.0811126	0.437901
Ccdc110	0.763958	0.437906
Pi16	0.343997	0.437906
Smagp	0.541377	0.438041
Arhgef40	-0.121402	0.438259
Qsox1	-0.104347	0.438333
Ssna1	0.0832811	0.438453
Dapk2	-0.30323	0.4385
Gm45022	-0.912929	0.438597
Rchy1	0.0838282	0.438698
Hipk1	-0.0963338	0.438698
Syce3	-0.294527	0.438698
Cacng3	-1.13153	0.438698
Kdm4a	-0.0963731	0.438823
Aunip	-0.303997	0.438906
Gm31356	0.355783	0.438925
4933417O13Rik	-0.666499	0.438977
Ppara	-0.381738	0.439108
Nat10	-0.147726	0.439148
Mbd6	-0.133715	0.4393
Lrrcc1	-0.0835309	0.439361
Mob3a	-0.147105	0.439361
Relt	0.243288	0.439508
Mgat4c	-0.438217	0.439508
Acad8	-0.112082	0.439571
Gm47865	0.8335	0.439838
Lurap1l	0.217118	0.440052
Atg9a	0.11998	0.440052
Igf1r	-0.108125	0.440052
Daglb	-0.179556	0.440128
Gm43597	0.216645	0.440136
Gm35166	0.348765	0.440141
Gm12953	-0.766819	0.440458
Gm28307	-1.17745	0.440635
Grip1os1	0.211635	0.440775
Trmt11	-0.0971553	0.440841
Tsfm	0.0989939	0.440859
Gm49417	0.265613	0.440911
Ankrd13d	0.131429	0.440911
Zfp110	0.116949	0.440911
Sae1	0.091384	0.441022
Epb41l1	-0.130613	0.441022
Zglp1	-0.295319	0.441022
Scgn	-0.549508	0.441022
Ring1	0.139912	0.441069
Pcdhga3	0.258026	0.441181
Gm17268	0.963952	0.441276
Tchp	0.154477	0.441335
Ptpmt1	0.110405	0.441335
Tubgcp2	0.0850237	0.441335
Rpl10a	-0.0872239	0.441335
Aldob	0.775217	0.441447
Snap25	-0.270826	0.441447
Disp3	-0.579125	0.441572
Spata21	-0.231297	0.441641
Cyp51	-0.119538	0.441843
Gm43112	-0.257241	0.441932
Slc25a2	-0.821465	0.441937
Gm47815	0.227124	0.442125
6030443J06Rik	0.139905	0.442125
Il6	0.614453	0.442458
Rmst	0.629743	0.442528
Gm49857	0.789373	0.442607
Khdrbs2	0.293279	0.442984
Gm40117	-0.4471	0.442984
Ube2r2	0.0831584	0.443051
Rps27a	-0.103771	0.443051
Gm17231	-0.177478	0.443051
Tbc1d1	-0.0781571	0.443242
Ankrd13b	-0.174394	0.443286
Smarcb1	-0.0930517	0.44333
Tkt	-0.0863175	0.443367
BC051537	-0.410966	0.443386
Soat1	0.103205	0.443443
Hand1	0.40597	0.443458
Slc30a7	0.0692058	0.443459
Rnf41	-0.0959516	0.443459
Ivd	-0.129624	0.443459
Tpte	0.385252	0.443496
Kirrel3os	0.565667	0.443819
Tmem254a	0.65259	0.443821
Cdh19	0.407231	0.443821
Gm47922	0.320243	0.443821
Rwdd4a	-0.0923705	0.443821
Gm47167	-0.155401	0.444106
Nlrc4	-0.273789	0.444118
Nr2e1	-0.442534	0.4442
Hsd11b2	0.365702	0.444356
Gm38414	-0.809074	0.44444
Atg4c	-0.133344	0.444782
Gm32036	0.312871	0.444906
1600012H06Rik	0.120098	0.444906
Pibf1	0.0656461	0.444906
Nme3	-0.883447	0.445048
Sh3rf3	0.139766	0.445215
Ddrgk1	0.105703	0.445215
Pcdhb15	0.639622	0.445312
Mrpl45	-0.078716	0.445312
Map3k19	-0.231158	0.445345
4930579G24Rik	-0.273425	0.445419
4921511I17Rik	0.307405	0.445487
Zfp84	0.149651	0.445487
Mmp28	0.434892	0.445803
Nfrkb	0.0918151	0.445859
Arv1	-0.138336	0.445859
Ggnbp1	0.211182	0.445865
Vmn2r55	1.12748	0.44598
Srms	0.344638	0.44598
Cit	-0.260149	0.44598
Calhm6	-0.507503	0.44598
Gpr3	0.482867	0.446006
Grm3	0.224554	0.446006
Rps5	-0.0892193	0.446006
Gm26679	-0.330883	0.446006
Fcsk	-0.179958	0.446039
Gm31371	0.917197	0.446186
Cipc	0.113544	0.446186
Tipin	-0.100775	0.446324
Gm16192	0.622194	0.446516
Ccdc178	-0.711093	0.447076
Ube2f	-0.105266	0.447145
Cnppd1	0.118275	0.447166
Stat5a	0.213287	0.447196
Hoxd4	0.756099	0.447635
Gm12153	0.669266	0.447696
Pbx2	-0.0942937	0.447713
Slc2a4	-0.253223	0.447823
Gm34035	-0.307579	0.447823
Ski	0.104434	0.447856
Ppm1m	0.121805	0.448001
Ssr1	-0.0665189	0.448099
Abcc6	0.465502	0.448108
Dclk1	0.260821	0.448153
E2f4	-0.115187	0.448156
Plrg1	-0.118966	0.448156
Rhbdd1	-0.152625	0.448156
Pex5	0.0818883	0.448282
Atad2b	-0.0874998	0.448282
Gm20163	-0.790899	0.448398
Gm37573	-0.8707	0.448398
H2-Ab1	-0.767285	0.448777
Gm49980	-0.179487	0.448934
Slc46a3	-0.225628	0.449082
Arhgap20os	0.425154	0.449102
Milr1	-0.195784	0.449311
Gm26512	0.465448	0.449526
Uchl4	-0.318288	0.449616
Nectin1	-0.139832	0.449657
Dnd1	-0.39706	0.449659
Gm17203	-0.373913	0.44976
Tmem18	0.160751	0.44995
Tmbim1	0.135839	0.44995
Setd7	0.0820718	0.44995
1700108J01Rik	-0.535008	0.44995
Grm5	-0.658645	0.44995
Egr3	0.606382	0.450186
Dgkh	0.248246	0.450233
Gm2670	-0.67964	0.450233
Adgrf4	-0.572654	0.450283
Sobp	0.064661	0.450447
Sypl	-0.0803486	0.450973
Nufip1	0.0811738	0.450985
Senp3	-0.0853261	0.450985
Gm49893	-0.378307	0.450985
Mboat7	0.0788137	0.451107
Lrrc43	0.26481	0.451126
Pcdhgc5	0.187107	0.451126
9330104G04Rik	-0.303834	0.451126
4931407E12Rik	-0.378441	0.451126
Gm45370	-0.92463	0.451126
9430041J12Rik	0.359089	0.451152
Cdc42ep1	-0.242102	0.451152
A430093F15Rik	0.306323	0.451161
Firre	0.135224	0.451413
Casp8ap2	0.113121	0.451507
Gm37035	0.599426	0.451577
Gm44549	0.653433	0.451689
Ssrp1	-0.108936	0.451702
Tmem248	0.0839262	0.451714
Hgs	0.116259	0.452197
Gm26805	0.90111	0.452341
Gm13781	0.730959	0.452341
Nsmf	0.115782	0.452341
Rnf20	0.0857971	0.452341
Rps24	-0.107374	0.452341
Kifc5b	-0.262217	0.452341
Sapcd2	-0.75872	0.452341
Gm47752	-0.809982	0.452341
M6pr	0.110458	0.452471
Flt3l	0.35745	0.452487
Gm14232	0.313094	0.452487
BC024978	0.188333	0.452487
Manf	0.111668	0.452487
2310022A10Rik	-0.121167	0.452487
Gm26936	-0.133707	0.452487
Gm31084	0.36336	0.452908
Ptms	-0.0845101	0.453112
Cyp4f16	0.133659	0.453174
Slc9a1	0.11704	0.453174
Tll2	0.243795	0.453199
Asnsd1	-0.0994467	0.453382
Cox20	-0.131354	0.453382
Adad1	-0.266041	0.453382
Kcna2	0.71881	0.453694
Thoc2	0.0608672	0.453694
Smarca5	-0.0776464	0.453823
E2f6	0.0799955	0.453856
Naa80	-0.224127	0.453856
Slc25a10	-0.267675	0.453856
Atrn	-0.0851255	0.453885
Cd72	0.342563	0.454004
Gm4841	-0.906501	0.454004
4931406G06Rik	0.655905	0.454199
Rab10	0.0983123	0.454199
Inhbb	0.313659	0.454243
Ankzf1	0.124961	0.454243
Slc35e1	0.143482	0.454375
Shisa4	0.107723	0.454711
Akr1c19	0.932143	0.454752
Gm47230	0.506384	0.454752
Itgal	-0.285942	0.454752
Ctnnbl1	-0.0940602	0.454933
Gm2814	0.87363	0.454976
Gm40685	0.51665	0.454976
Trappc2	-0.145822	0.454976
Nxf2	0.387992	0.455099
Gm49860	-0.629126	0.455116
Hoxa6	1.7689	0.455214
Iigp1	0.50861	0.455214
Urb1	-0.147256	0.455214
Coro1a	-0.252114	0.455214
Gm48683	-0.383682	0.455214
Hexim2	-0.272367	0.455271
Fabp3	-0.354028	0.455271
Ptpru	0.167464	0.455313
Gm47414	0.635545	0.455367
Fes	0.260119	0.455367
Pcdhga5	0.170634	0.455367
Ppp4r1	-0.113551	0.455367
Pcdhgb6	0.229727	0.45576
Brd4	0.046971	0.455787
C2cd4c	0.727841	0.456064
Hist1h1e	-0.275982	0.45625
Nova1	0.216083	0.456345
Med9os	0.460632	0.456891
Malrd1	-0.653721	0.457075
Ncoa1	0.0783585	0.457158
Gm50163	-0.152893	0.457158
Dnah10	-0.238529	0.457158
Adamts13	-0.930878	0.457222
Umps	0.111224	0.457442
Gm50145	-0.686182	0.457442
Cyp2c65	0.495103	0.457498
Polr3c	-0.111667	0.457498
Pcolce	-0.159782	0.457664
Nrarp	0.510147	0.45774
Gm6657	-0.732444	0.45774
Gzf1	0.150747	0.457746
Rab27a	0.157586	0.457852
Sos1	-0.0883807	0.457852
Tmem220	-0.375891	0.457852
Gm12853	-0.591492	0.457852
Mastl	-0.157452	0.457867
Glrx	-0.167434	0.457867
Otud4	0.0956553	0.458393
Pinlyp	-0.462848	0.458481
H2-T24	-0.457482	0.458638
Secisbp2l	0.0979632	0.458642
Hopx	0.344932	0.45904
Gm7854	0.338311	0.459229
Bdh2	-0.140976	0.459229
Ppp1r16a	0.133986	0.459255
Gm34933	-0.721639	0.459255
Gm12339	0.27898	0.459262
Rnf111	0.115649	0.459262
Acadsb	0.121948	0.459318
F5	-0.888839	0.459318
5031415H12Rik	0.343895	0.459323
Edrf1	0.0867087	0.459323
Mfng	-0.586878	0.459466
Slc44a1	0.0991162	0.4595
Arntl2	-0.164238	0.4595
4930586N03Rik	-0.168049	0.4595
Wnt1	-0.428119	0.4595
Cmpk2	-0.525866	0.4595
4930534D22Rik	-0.595796	0.4595
Map3k7cl	-0.600234	0.4595
Ttc16	-0.278856	0.4597
Ly6k	1.10739	0.459843
Rhbdf1	-0.1537	0.459843
4930524O05Rik	0.645815	0.459858
Gm20522	-0.572207	0.459858
1700055D18Rik	0.399668	0.460163
Cd68	-0.299263	0.460403
Pabpc4	0.0724983	0.460986
Tyw5	-0.134661	0.461054
Eif3f	-0.0998171	0.461111
Gm10629	-0.456454	0.461125
Aven	-0.102053	0.461146
Cd101	0.181586	0.461512
Tsen54	-0.187762	0.461512
Armcx4	0.168928	0.461535
Lsm14a	-0.112584	0.461535
Nek10	-0.234035	0.461535
Gm14377	0.608794	0.461658
Gtf3c4	0.115531	0.461658
Depdc7	-0.157341	0.461658
Fmr1nb	-0.478285	0.461658
Sall1	-1.0056	0.461658
Mkks	0.180507	0.461669
Zyg11a	-0.334101	0.461687
Arhgap9	0.522433	0.461939
Zfp286	-0.111957	0.462228
Mir142hg	0.550345	0.46233
Acadm	0.0971562	0.462352
Gm26511	-0.28628	0.462352
Actr6	-0.133783	0.462373
Gm11738	0.682451	0.462481
Dbx1	1.01941	0.462497
Fbxl13	0.173307	0.462497
Sit1	-0.59534	0.462497
Tmem11	0.0889107	0.4625
Spg21	-0.0741142	0.4625
Tnnc1	0.472788	0.462583
Cabp5	-0.600389	0.462583
Gja5	-0.425123	0.462887
mt-Co1	0.0674942	0.462943
Pcsk1n	0.428131	0.46307
Arhgap44	0.151799	0.46307
Dlst	-0.0733916	0.46307
Frmd6	-0.13094	0.46307
Gm17200	0.579035	0.463134
Ncoa2	0.0803352	0.463134
Fam126a	-0.173028	0.463134
Anxa13	0.777776	0.463191
Sycp2l	-0.709977	0.463191
Ddx20	-0.157431	0.463199
Dnajc22	0.744167	0.463209
Tnfaip1	0.081939	0.463209
Tiprl	-0.0555581	0.463363
Sema3g	-0.658222	0.463363
Rfx1	0.146512	0.463635
9330198N18Rik	-0.640618	0.463635
Aicda	0.797129	0.463783
Ddit4	-0.299544	0.463816
Chac1	-0.909147	0.463816
Gm50261	0.507182	0.464011
4930520O04Rik	-0.342478	0.464011
Sh3glb2	0.105447	0.464068
Xpa	0.109504	0.464084
Hjurp	0.100645	0.464084
Qser1	-0.0816596	0.464084
Hist2h2bb	-0.502075	0.464084
Gm48855	-0.210075	0.464109
Gm19708	-0.86592	0.464201
Adamts7	0.131794	0.46432
Cd86	-1.10414	0.464337
Wdr5b	-0.254858	0.464376
Agap3	0.0912214	0.464569
Cdkn2b	1.29859	0.464637
Ppfia4	0.162402	0.464637
1700102P08Rik	-0.155399	0.464637
Ccdc117	-0.101197	0.464784
Tedc1	-0.263798	0.464811
Epgn	-0.514577	0.464897
Atf3	0.446632	0.464942
Nip7	-0.130699	0.464969
Hk1os	0.227883	0.465084
Chic2	0.054159	0.465084
Gm16894	0.308977	0.465121
Mss51	0.151625	0.465214
Tmed10	0.0663616	0.465583
Cd55b	0.688703	0.46599
AC154200.1	0.172074	0.466239
Pop7	-0.12259	0.466239
Tfr2	-0.354347	0.466239
Fut8	-0.113731	0.466248
Ophn1	-0.116335	0.466268
Zmat2	-0.125776	0.466268
Det1	-0.186959	0.466268
Dkk4	-0.870629	0.466268
Il31ra	0.304616	0.466307
BB123696	0.768592	0.466355
Psme2	0.120416	0.466355
Rbbp4	-0.0844437	0.46661
Ackr3	-0.214431	0.46661
Gm9920	0.888123	0.466622
Evi5	-0.0587809	0.466622
4933402J07Rik	-0.451658	0.466785
Smg1	-0.0627573	0.467074
Ubp1	-0.112003	0.467074
Gm47216	0.690649	0.467091
Pgm2	0.170264	0.467091
Gm16153	0.166746	0.467091
Mrpl17	-0.0722894	0.467091
Isg20l2	-0.0971717	0.467091
BC003965	-0.100508	0.467328
Atxn7l2	0.130516	0.467776
Gm37696	0.851784	0.467867
Cdkl3	0.107581	0.467912
Ndufv3	0.1236	0.468046
Gm17058	0.159378	0.468056
M1ap	-0.614495	0.468227
AU015791	0.886471	0.468258
Tyr	0.758468	0.468568
Slc39a14	0.108608	0.468568
Dctn1	0.113352	0.468581
Fbxo10	0.126897	0.468887
Plppr4	0.375364	0.46907
Rhbdd2	0.131843	0.46907
Hist1h3h	-0.557743	0.46907
Gm31182	0.885958	0.469072
Gm13872	0.74742	0.469217
Duox2	-0.764665	0.469254
Wbp1l	0.123951	0.469262
Gm11636	0.788911	0.469417
Gale	-0.220662	0.469467
Gm12781	-0.38959	0.469514
Dcaf8	0.0600696	0.469522
Alg9	-0.140177	0.46973
Rxrb	0.0921504	0.470051
Cdh23	0.228002	0.470083
Trib2	0.245585	0.470126
Fgd4	0.146139	0.470126
Zmynd11	-0.0778954	0.470407
Zfp423	-0.133777	0.470465
4930467D21Rik	0.90945	0.470732
Hoxa7	1.55781	0.470756
Gm33533	0.738106	0.470771
Gm26671	-0.339064	0.470845
Gm30881	-0.58498	0.470845
Hpd	-0.459116	0.470871
Gm26749	-0.11285	0.470933
Eppk1	0.986198	0.470962
Cdv3	-0.0811036	0.470962
Abo	0.471185	0.470999
Tmem87a	0.0737498	0.470999
Cacnb1	-0.162527	0.470999
Gm13571	-0.43133	0.470999
Klhl42	-0.123741	0.47121
9630014M24Rik	0.137904	0.471464
4930563M21Rik	-0.408707	0.471468
1700121L16Rik	0.843338	0.471469
Atp1a4	-0.340615	0.471477
Cyb5r2	-0.514099	0.471477
Dcun1d2	0.100411	0.471489
Gm34066	-0.750248	0.471489
Ube2e2	-0.0590786	0.471519
Hsp90b1	-0.063312	0.471519
Gm36419	0.577552	0.47169
Gm20161	-0.457797	0.47169
Ep400	-0.0744111	0.471754
Gsk3a	-0.112874	0.471795
Dpep2nb	-1.00325	0.471795
Hdhd3	0.337601	0.471801
S100b	0.247021	0.471801
Usp49	0.100023	0.471801
Wdr43	-0.0778872	0.471801
Rbbp8	-0.113544	0.471801
Slc10a1	-0.158684	0.471801
Mamstr	-0.406609	0.471801
Asgr1	-0.477056	0.471801
Gm15472	-0.684929	0.471801
Gm11267	-0.792899	0.471801
Tlr7	-0.924853	0.471801
Kdm4d	0.200813	0.471932
Gm11650	-0.83948	0.472172
Senp2	0.0652547	0.472195
Dus1l	-0.158781	0.472372
A330069K06Rik	0.983736	0.472415
Kremen2	-0.667162	0.472415
Pax5	-0.752845	0.472575
Ednra	-0.100802	0.472577
D830050J10Rik	-0.275187	0.472577
Gm32849	0.847917	0.472586
Tsr3	0.111245	0.472586
Tmem37	0.233614	0.47278
B3gnt2	0.208309	0.472816
Prdm10	0.119867	0.472816
Cacybp	-0.0952143	0.472816
A830082N09Rik	-0.182827	0.472816
Nup54	-0.0851151	0.473001
Washc3	0.117329	0.473016
Mtfr2	0.166086	0.473241
Ylpm1	-0.0790219	0.473506
Tmem130	-0.512079	0.473536
St8sia3os	0.870871	0.473729
Deaf1	0.0920364	0.473809
Faap100	-0.169862	0.473814
Tbc1d14	0.0744731	0.473824
Gm49431	0.779585	0.473933
Anapc16	-0.0592936	0.474063
Gm26673	0.430059	0.474066
Ccne1	0.24156	0.474183
F730016J06Rik	0.477179	0.47423
3930402G23Rik	-0.605975	0.47423
Armc1	-0.0781434	0.474271
Dcxr	0.218913	0.474414
Mpped2	-0.264068	0.474487
Tbc1d10c	0.427086	0.474565
Tnks1bp1	0.182043	0.4748
Gm4577	0.670725	0.474806
Gm43727	-0.220997	0.474806
Gad1os	-0.412834	0.474806
Gm31615	-0.665462	0.474806
Gm45587	1.08883	0.474876
Gm11651	-0.704705	0.474876
Tpp1	0.111021	0.475075
Rps17	-0.0683589	0.475191
Ythdf1	0.0699768	0.475272
Cntf	-0.45369	0.475272
A730032A03Rik	-0.700337	0.475272
Hic2	-0.104452	0.475348
Tmem132b	-0.198254	0.475352
Kpna7	-0.47196	0.475352
Nfkbil1	0.134068	0.475353
Zhx2	0.106896	0.475353
Mrpl39	-0.0899666	0.475353
Traf3ip2	0.117086	0.475371
Hif3a	-0.1996	0.475439
Arpp21	-0.372286	0.475507
Actl6b	-0.384663	0.475547
Mrpl24	-0.0886412	0.475956
Chchd10	0.440267	0.47601
Marcks	0.137499	0.476017
Hist3h2a	-0.149828	0.476017
Svip	0.316969	0.476189
Plcd3	0.213248	0.476404
AB124611	-0.179433	0.476404
Oxsr1	0.135404	0.476436
Gdnf	-0.40145	0.476546
Zfp623	0.182091	0.476669
Scg5	-0.425821	0.476714
Rps6kb1	0.0621205	0.476754
Tmod4	-0.507235	0.476754
Pnldc1	0.132483	0.476776
Mrpl49	-0.0933905	0.476776
Timm8a1	-0.100448	0.476776
Bid	-0.169857	0.476776
Amelx	-0.367132	0.476776
Gm29282	0.430519	0.47681
Gm12522	-0.354606	0.476834
Cbr1	0.0816674	0.476854
Gm10658	-0.166389	0.477079
Gm49685	-0.763743	0.477079
D430040D24Rik	-0.332585	0.477101
Syt14	0.229698	0.477849
Lncpint	0.650904	0.477948
Zmiz1	0.0893946	0.478247
Tbl1xr1	-0.102871	0.478247
Gm17251	0.131952	0.478384
Mrpl50	-0.0962953	0.478474
Gm16973	-0.203673	0.478474
Orc3	0.0708437	0.478479
Spdef	0.227416	0.47869
Pgf	0.217609	0.47869
Mfge8	-0.100567	0.47869
Rps7	-0.0922513	0.478825
Hist1h3f	-0.608559	0.478825
Gm29340	0.737664	0.479349
Trabd	-0.0975917	0.479417
Pkd2l2	-0.142263	0.479434
Kctd9	-0.118674	0.479768
Ttf2	0.133726	0.479917
Jkamp	-0.0870019	0.479917
Zfp319	-0.156081	0.479917
Rwdd3	0.208248	0.479954
Armc8	-0.0651833	0.479954
Sestd1	0.0697152	0.480047
Ckb	-0.218771	0.480047
Aknad1	0.354503	0.480139
Lzts1	0.153964	0.480139
Trmt10b	0.136699	0.480139
Gm29050	-0.229693	0.480139
Ddit3	0.0945653	0.480224
Vps54	0.0610324	0.480224
Gm42849	0.665668	0.480262
Trim14	0.210941	0.480262
Rbm44	-0.288706	0.480262
Gm44699	-0.232094	0.480305
Nlgn1	-0.192472	0.480663
Gm17206	-0.969778	0.480672
Alg1	0.150177	0.480773
Pdgfc	-0.221929	0.480835
Gm15983	0.305871	0.480913
Ftsj3	-0.116974	0.481061
Phf2	0.124503	0.481141
Spdye4a	-0.638043	0.481141
Qpct	0.18182	0.481217
Specc1l	0.0908856	0.481217
Agtr1b	0.489076	0.481228
Zfp407	0.0737597	0.481337
Ankrd34a	-0.41245	0.481345
Rgmb	0.197328	0.481444
Rgl2	0.131501	0.481444
Pik3ca	-0.064865	0.481444
Cyb5b	-0.0895364	0.481444
Cbr3	-0.33168	0.481532
Gm29328	1.39085	0.481669
Vim	-0.0998579	0.481777
Dhx16	-0.105603	0.481777
Ormdl1	-0.15002	0.481777
Pnma2	-0.292595	0.481777
Gm10857	-0.564454	0.481832
Gm15541	-0.419844	0.481861
Pitpnm2	-0.139114	0.481996
Gm17638	-0.445354	0.482056
Rab3a	-0.191131	0.482172
Jph2	0.238821	0.482213
Cldn20	-0.495151	0.48261
Nrn1	0.876761	0.482837
4930429F24Rik	0.349987	0.482837
2510017J16Rik	0.272437	0.482837
6530401F13Rik	0.209883	0.482837
4930478K11Rik	0.832303	0.482972
Il11	0.387931	0.482972
Gm42722	0.351588	0.482972
Gm17545	0.160544	0.482972
Slc25a22	0.136886	0.482972
Zfp579	-0.114989	0.482972
E2f7	-0.255093	0.482972
Arid3a	-0.257574	0.482972
Gm3248	-0.522835	0.482972
Xkr5	-0.64724	0.482972
Gm44793	-0.719504	0.482972
9430015G10Rik	-0.126019	0.482979
Lbx1	0.808484	0.482999
Adap2	0.418759	0.482999
Gm50087	0.400738	0.482999
Alpk2	0.335653	0.482999
9930104L06Rik	0.167738	0.482999
Man1a2	0.108581	0.482999
Btbd1	0.0515368	0.482999
Cetn3	-0.104896	0.483071
Gm15853	-0.630993	0.483071
Acot1	-0.167364	0.483148
8430419K02Rik	0.162585	0.483228
Cnot6	-0.0639818	0.48327
Gm12930	-0.41439	0.483287
Rbm39	0.0506595	0.483292
Gm39375	0.67994	0.483465
Rbm8a2	0.452973	0.483578
Vhl	0.0919843	0.483578
Hsd17b12	-0.0664479	0.483996
Cwc27	-0.058675	0.484065
Slfn8	0.72582	0.484146
Zfp398	-0.0826181	0.484146
Supt3	-0.136161	0.484146
Gm45250	-0.215602	0.484146
Gm50146	-0.632689	0.484206
Hoxd3	0.701776	0.484441
Zap70	-0.527835	0.484553
Rab5if	-0.0807413	0.484753
Gm12718	-1.01957	0.485268
Galk1	-0.0964434	0.485329
Man2c1os	-0.138789	0.485329
2010009K17Rik	-0.253192	0.485329
Gm10010	-0.374657	0.485581
Tmem203	0.125338	0.486113
Shfl	0.609512	0.486287
Gm40123	0.521835	0.487047
Hspe1	0.146268	0.487047
4930403P22Rik	0.258224	0.487136
1700019A02Rik	-0.238374	0.487136
Hsd17b13	0.536088	0.487145
Actr1a	-0.124209	0.487145
Fabp12	-0.188678	0.487206
Ttll9	-0.530958	0.487303
Pdf	0.524956	0.487353
Gatb	-0.148958	0.487455
Sv2a	-0.116829	0.487676
Esyt3	-0.286701	0.487676
Gm50214	-0.169658	0.487777
Nfkbib	0.131261	0.48807
Majin	0.381423	0.488093
Als2	0.150831	0.488093
Capza2	0.0768507	0.488093
Kirrel	-0.141079	0.488276
Emc8	-0.103107	0.488278
Phlda3	-0.138807	0.488278
Mgmt	0.135001	0.488356
Cel	-0.769617	0.488414
Gm12932	-0.609315	0.488553
Akap10	0.0631069	0.488583
Gm31659	0.269038	0.488742
Gm48021	0.803424	0.488771
Tctex1d4	-0.803933	0.488771
Napepld	-0.206559	0.489011
Pde8a	0.247443	0.489047
Tulp2	0.163429	0.489266
Sla2	-0.521943	0.489451
Gm43329	0.217618	0.489451
Zfp318	0.105349	0.48947
D330041H03Rik	0.146491	0.489497
Gm43403	0.729046	0.489508
Sh3gl2	0.153082	0.489633
Glipr1	-0.258998	0.489633
Cftr	-0.39881	0.489633
Eme1	0.179825	0.489705
Gm49932	0.940865	0.489774
Ctcf	-0.0600075	0.489775
Prkacb	0.0726938	0.489806
Yipf7	0.49266	0.489811
Cwf19l2	0.0650055	0.489811
Snx15	-0.15451	0.489811
Arhgap36	0.445179	0.489897
Ephb2	0.104323	0.490003
Gm20743	0.792445	0.490027
Paupar	0.662609	0.490027
Gm29797	0.848424	0.490121
Gm38190	0.124405	0.490121
Enoph1	-0.127866	0.490121
Pla2g1b	-0.553003	0.490256
Gm40383	-0.419081	0.490276
Mroh8	-0.406074	0.490293
Ralb	0.122389	0.490489
Zfp677	0.299526	0.490793
Acyp1	0.14774	0.490793
Gm2694	-0.545444	0.490793
Serpinb8	-0.506782	0.490858
Morc2a	0.114323	0.491042
Ankk1	-0.619116	0.491042
1810024B03Rik	-0.22294	0.491227
Orai1	-0.129408	0.491265
Gm32282	-0.362939	0.491265
Slc35a1	0.0853045	0.49141
Gm34794	0.873443	0.491666
Sipa1l3	0.0960569	0.491731
Echdc2	0.112098	0.491768
Abtb1	0.154273	0.491926
Sytl4	0.222421	0.491953
Ints11	-0.0956816	0.491953
6720489N17Rik	-0.16113	0.49199
Ascl4	-0.168993	0.49199
Snhg10	-0.188471	0.49199
Myo3a	0.553763	0.492076
Ehbp1l1	0.169665	0.492076
Csgalnact2	0.0970159	0.492076
Nol11	-0.0837803	0.492076
Gm47204	-0.69765	0.492076
Gm43913	-0.574335	0.492078
Upf2	0.0805618	0.492137
Ipo9	0.0805802	0.492353
Gopc	-0.086736	0.492391
Mterf1b	-0.230131	0.492391
Ndufb5	-0.0780749	0.492619
Lrp3	-0.116636	0.492783
Irf4	0.618837	0.49299
2310010J17Rik	0.208225	0.49299
Ppp2r2d	0.0699019	0.49299
Lct	-0.212766	0.49299
Ptpro	-0.265697	0.493269
Hes1	0.263862	0.4935
Mrps34	-0.0904662	0.493529
Mybl2	-0.253219	0.493702
Nptn	-0.0840519	0.493867
Lsamp	-0.100193	0.494057
2300009A05Rik	-0.135049	0.494079
Acsbg1	-0.269027	0.494093
Cmtr2	0.314219	0.494125
Gm32950	0.626717	0.49424
Perm1	-1.04191	0.494244
Cplane1	0.0720845	0.494359
Cd163	-0.992079	0.494359
Gm27244	0.40184	0.494424
Pgap2	-0.0934733	0.494442
Btbd9	0.0963116	0.494496
Ccdc106	0.0958599	0.494496
Vps26a	-0.0689173	0.494496
Fkbp1a	-0.0889224	0.494496
Bbs9	-0.108993	0.494496
Gm9828	-0.20977	0.494496
D230025D16Rik	-0.0812352	0.494817
Plp1	-0.257343	0.495059
Fn3k	-0.572248	0.495059
Prdm1	-0.655538	0.495059
4933406C10Rik	0.188336	0.49522
Trappc1	0.106823	0.49522
Gm50334	-0.229311	0.495357
5430400D12Rik	0.283348	0.495478
Raet1e	0.507833	0.495518
Etv5	0.168155	0.495607
Ddx17	0.0768264	0.495901
Hao1	-0.289905	0.496001
Gm46124	-0.39382	0.496238
Asic5	-0.64491	0.496238
Ndufa8	0.0863009	0.496272
Zdhhc5	0.0867818	0.496544
Tssk4	0.597884	0.496578
Mycbp	0.11252	0.496762
Chst8	-0.242445	0.496905
Il22ra1	0.745288	0.496955
Rest	-0.0957877	0.496955
Otx1	0.82701	0.497111
Zfp568	0.136408	0.497111
Sptbn4	-0.336797	0.497266
Skint11	0.75008	0.497329
Cinp	0.107549	0.497358
Gldnos	0.742808	0.497459
Gm33055	0.827049	0.497713
Smarcad1	-0.0732867	0.497846
Ndrg4	-0.161396	0.49785
Tmem213	-0.32262	0.49785
Homez	-0.225108	0.497864
Wbp2nl	-0.41858	0.498039
Snrpc	-0.112928	0.498093
Pip4k2c	0.123817	0.498187
Fam241b	-0.260324	0.498226
Zbtb3	-0.499466	0.498226
Smad5	-0.0736095	0.49837
Gm17546	0.25972	0.498416
Supv3l1	-0.103122	0.498581
Kcnj5	-0.504827	0.498634
Tnfsf9	0.264072	0.498728
Zim2	0.545661	0.498735
Adrm1	-0.13392	0.499169
Slc34a1	-0.561171	0.499169
Gm30025	-0.189836	0.499226
Mrap	-0.923856	0.499226
Slc9a7	0.25071	0.499277
Mfap3	0.0986772	0.499277
Fkbp1b	-0.144827	0.499277
Ago2	0.0722544	0.499497
Comtd1	-0.16856	0.499512
Acsbg2	-0.262744	0.499518
Gm46409	0.600689	0.499562
AA465934	-0.170321	0.499562
Nt5dc1	0.11442	0.499582
Txndc15	0.0667309	0.499582
Gm44577	-0.216094	0.499582
Gm9887	-0.256225	0.499582
Vax2os	1.65151	0.499828
Cldn6	-0.757046	0.499828
Capn10	0.134528	0.49997
Prrxl1	0.386317	0.500046
Vmn2r29	0.310576	0.500088
5430425K12Rik	-0.447049	0.500198
Gm49191	-0.71088	0.500223
Morn3	-0.426848	0.500364
Tsc22d2	-0.0944781	0.500424
S1pr5	-0.598036	0.500424
Coa3	-0.104662	0.500452
1700037F03Rik	0.610781	0.500495
Scube3	-0.142666	0.500504
Gm13791	0.380056	0.500659
Fahd2a	-0.138983	0.500659
Zfp955b	0.100193	0.500778
Tomm5	0.0833666	0.500778
Stambpl1	-0.164139	0.50094
D030056L22Rik	-0.105963	0.501018
Dhrs13os	-0.253191	0.501018
Gm14330	0.678737	0.50104
Gm13652	-0.96186	0.50104
Tmbim4	0.104976	0.501428
1700094J05Rik	-0.37874	0.501495
Rabepk	-0.125834	0.501733
Gm15567	0.586982	0.501887
Cplx4	0.427899	0.501887
Ada	0.23581	0.501887
Prss36	0.202364	0.501887
Pex6	0.0995027	0.501887
Moap1	-0.322945	0.501887
Mus81	-0.196711	0.502037
Dnajc7	-0.0586241	0.502066
Gm46411	0.56601	0.502067
Klhdc8a	0.532249	0.502248
Ecpas	0.0645373	0.502248
Gm16136	0.925644	0.502258
Gm42726	-0.155288	0.502276
4930527F14Rik	-0.290766	0.502435
Tmtc2	-0.13127	0.502441
Gm10734	-0.679664	0.502441
9230009I02Rik	0.709083	0.502586
Capn5	0.301153	0.502586
Acap2	-0.0806611	0.502586
Ints1	-0.135776	0.502586
Cryab	-0.374403	0.502586
Zfp74	0.133334	0.502716
Mdfi	-0.0965693	0.50278
Vps35l	0.0724379	0.502881
Ano2	-0.366508	0.502985
Gm48746	-0.393138	0.502985
Nap1l5	0.274796	0.503024
Usp54	-0.0955658	0.503058
Zmpste24	0.0956466	0.503395
Taf15	0.0780429	0.503644
Nckipsd	-0.181823	0.503644
Micall1	0.265279	0.503767
Retsat	0.198495	0.503767
Gad2	-0.451132	0.503789
Sgcd	0.26304	0.504539
Slc22a20	-0.404154	0.504539
Cdc37l1	-0.0633944	0.504584
Dnajb3	0.277232	0.504658
Cldn18	-0.571921	0.504736
Lynx1	0.427266	0.504762
Metap1d	0.0631658	0.504798
Impact	0.062614	0.504915
Sdha	0.0610615	0.505266
Ccar2	-0.0964646	0.505266
Rpl22	-0.125703	0.505556
Nsd2	-0.126205	0.505556
Htr1b	-0.312231	0.505556
Sirt3	0.111688	0.505843
Epop	-0.36157	0.505927
Hand2	0.255036	0.506026
Arfgef1	0.0659757	0.506095
BC026513	0.318483	0.506237
Nr1d2	0.249922	0.506241
Sec61g	0.174916	0.506241
Prkcd	0.117444	0.506241
Nrbp1	0.0935651	0.506241
Bola1	-0.145519	0.506241
Efhd2	0.172636	0.506265
Grk4	0.126325	0.506265
Gm17088	0.473101	0.506441
Ankrd36	0.317138	0.506441
9530034E10Rik	0.218248	0.506441
Ulk2	0.0699497	0.506489
Txnrd1	-0.0802486	0.506489
Tex14	-0.203786	0.506489
Gm26781	-0.292803	0.506489
Tnfrsf12a	-0.308032	0.506489
Gm43378	-0.337136	0.506489
Gm17750	-0.450194	0.506489
Slc5a1	-0.63147	0.506489
Hoxb5os	1.41271	0.506921
Gba2	0.166216	0.506921
Rps3a1	-0.0827967	0.506921
Nudcd3	-0.0863716	0.506921
4930570B17Rik	0.369347	0.50719
Gm44674	-0.595011	0.507256
Slc38a5	0.879111	0.507427
Rad21l	0.507837	0.507597
Hs1bp3	0.186021	0.507694
Clvs2	-0.756187	0.50826
Sap30bp	-0.0740418	0.508273
4930455M05Rik	-1.00813	0.508658
Zfp663	-0.439291	0.508698
Nme4	-0.0706055	0.50911
Sik3	-0.0840264	0.50915
Gm20621	-0.773644	0.50915
Ky	-0.7231	0.509187
Gm20219	0.364099	0.509452
Pggt1b	0.0567011	0.509472
Asgr2	-0.627432	0.509472
Cluap1	0.0704555	0.509552
Cyp2j13	0.584991	0.509713
Gm16701.1	0.498771	0.509718
Rab12	0.057618	0.509718
C1rl	-0.734477	0.509731
Cln8	0.125186	0.509831
Dmac1	-0.0752934	0.509831
Snhg4.1	-0.303737	0.509831
Gm17552	0.610581	0.509835
Kmt5b	0.0503304	0.509851
Plscr3	-0.110422	0.509851
Hsf5	0.151149	0.509869
Lgals2	-0.871352	0.509882
Pigyl	-0.11223	0.51
Mybbp1a	-0.0938489	0.510112
Trmt44	-0.188885	0.510112
Gm44190	-0.305931	0.510112
Gm16090	-0.440103	0.510436
Six6	-0.868558	0.51044
Smarcc1	-0.111503	0.51052
Rps11	-0.0847582	0.510551
Lsm5	-0.141987	0.510551
Grip2	-0.311161	0.510551
4930477G07Rik	-0.716698	0.510551
Pebp4	0.42523	0.511007
Purb	-0.0654194	0.511007
Pdgfa	-0.118496	0.511007
Suv39h1	-0.126427	0.511007
A130014A01Rik	0.157273	0.511074
Ddx52	-0.0740474	0.511074
Gm15124	-0.879708	0.511136
Vmo1	0.780621	0.511142
Rrp12	-0.157433	0.511254
Amt	-0.210737	0.511795
Qsox2	0.135756	0.51192
Gm21917	0.611154	0.512091
Pabpc1l	0.179394	0.512091
3110040N11Rik	-0.0992449	0.512091
Ccdc84	-0.144721	0.512091
Eci1	0.0821558	0.512167
1110017D15Rik	-0.23356	0.512167
Arl13a	0.506959	0.512233
Ripk4	0.441973	0.512233
Nim1k	-0.162072	0.512233
Fhad1	-0.37241	0.512532
Vps13c	0.115807	0.512565
Klhl21	0.139244	0.51257
H2afj	-0.0945208	0.51257
Zfp729a	-0.162941	0.51257
Gm47113	-0.846608	0.51257
Stk24	0.0745599	0.51267
AU040972	0.45357	0.512697
Lrba	-0.104136	0.512869
Cdkn2c	1.0779	0.512921
C730002L08Rik	0.766248	0.513195
C030010L15Rik	0.800582	0.513208
Nfkbie	0.247319	0.513219
BC106179	-0.706265	0.513219
Otof	-0.332842	0.513312
Gm45486	0.570382	0.513313
Echdc1	-0.0728315	0.513395
Gm6999	-0.762978	0.513395
Ano7	0.27891	0.513438
Paox	0.124545	0.513495
Ap5m1	0.0886215	0.513495
Gm28638	-0.298291	0.513495
Gsdmc3	-0.925606	0.513495
Baiap2l1	0.18942	0.513609
Cyhr1	0.0595684	0.513609
Gm38348	-0.449302	0.513609
C78334	0.238588	0.513757
Necab3	-0.221299	0.513848
Pomk	0.155419	0.51405
Rp2	-0.092162	0.51405
Ppm1n	0.552376	0.514071
Gm41505	-0.167337	0.514389
Slc31a2	0.145466	0.514644
Cabcoco1	-0.337411	0.514644
Gm27199	-0.732993	0.514684
Vax2	1.44964	0.51473
Tspan7	0.161061	0.51473
Ssh2	-0.11226	0.51473
Gm36198	-0.13469	0.51473
Vmn1r4	-0.330821	0.51473
Gm17590	-0.383527	0.51473
Gm8206	-0.845601	0.51473
Gm12089	-0.181422	0.515173
Gm48166	0.576991	0.515224
Foxa3	-0.304583	0.515224
Sptlc1	0.0890147	0.515328
Cttn	0.0718729	0.515328
Tmem17	-0.134876	0.515328
Gm31786	-0.778178	0.515328
Themis3	-0.764941	0.515513
Gm11479	0.969301	0.515566
Zfp819	0.49656	0.515566
Mlana	0.508042	0.51567
Gm42917	0.169092	0.51567
Myo10	-0.219149	0.515685
Csnka2ip	-0.632559	0.515685
Sept1	0.110022	0.515708
Rmnd5a	-0.0427261	0.515708
Rbmxl1	-0.0825692	0.515708
4930435F18Rik	0.179778	0.515937
1810026B05Rik	0.1255	0.515937
Plxnb3	0.445341	0.516005
Atl2	-0.104407	0.516005
Rbp1	-0.171041	0.516068
Nudt15	-0.246059	0.516091
Gstm4	0.242358	0.516261
Gm47917	0.609234	0.516316
Syngr4	-0.380197	0.516621
Pdc	-0.640203	0.516621
D930015M05Rik	0.235886	0.516788
Gm2350	-0.317063	0.516788
Cacng6	0.362037	0.517134
Cenpt	0.136169	0.51737
Rwdd2b	-0.229122	0.51737
1700066B19Rik	-0.435455	0.51737
Zfp773	-0.45846	0.51737
Ppp1r1c	-0.216945	0.517497
Atp9a	-0.104843	0.51763
Camk1d	0.443368	0.517654
Mccc2	0.101592	0.517699
Abcb11	0.656583	0.517866
Aqp5	0.721241	0.517905
C2cd4a	0.533613	0.518003
4930473D10Rik	0.533319	0.518003
Gm26638	0.525911	0.518003
Slco1b2	0.509711	0.518003
Spatc1	0.344083	0.518003
Gm15728	0.222133	0.518003
Wdr24	0.21341	0.518003
Rnf31	0.19083	0.518003
Sco2	0.185301	0.518003
B3galt6	0.148362	0.518003
Ifi30	0.145858	0.518003
Pusl1	0.11354	0.518003
Tbc1d13	0.111052	0.518003
Ccs	0.0695833	0.518003
Arih2	-0.0557408	0.518003
Rnf149	-0.0795209	0.518003
Myg1	-0.112238	0.518003
Snhg1	-0.119829	0.518003
Fbxo21	-0.137114	0.518003
Pcnt	-0.13738	0.518003
Nagpa	-0.177124	0.518003
Cnr2	-0.281447	0.518003
Gm16168	0.348336	0.518241
Rnf213	0.373529	0.51829
Fbxo7	0.108126	0.51829
Irs2	-0.0940652	0.518349
Tram1l1	0.152101	0.518471
Matn2	0.129716	0.51853
Gm44071	-0.797321	0.518852
Mrps18c	0.110228	0.518953
Maml3	-0.153728	0.519099
Arhgef25	0.102611	0.519247
Gm28175	-0.618688	0.519616
Gm47027	0.149445	0.519847
Gm37422	-0.32219	0.519869
Pfn1	-0.116544	0.520031
Lhfpl3	-0.16136	0.520031
Prl2c3	-0.384275	0.520031
Ciita	0.25894	0.520034
Rapgef6	0.103256	0.520034
Asrgl1	-0.116807	0.520034
Naaladl1	-0.483778	0.520034
Recql5os1	-0.72704	0.520045
Pigc	0.14286	0.520134
Zfp968	0.299245	0.520469
Sufu	-0.0871629	0.520469
Lrrfip2	0.0919294	0.520494
Ism2	-0.194426	0.520583
Gm14403	0.257165	0.520586
Tmem139	-0.816719	0.520586
Rab30	-0.106268	0.520635
Col4a1	0.115944	0.520679
Tbc1d10a	0.116693	0.520692
Gm20548	-0.243181	0.520692
Tbc1d17	0.089218	0.52072
Utp3	-0.0647125	0.520804
Angptl3	0.163369	0.520822
Clk1	0.0473336	0.520993
Gm4681	-0.561369	0.521152
4932411K12Rik	0.599023	0.521328
Cubn	-0.351772	0.521556
Catsper3	0.239485	0.521567
Gm29521	0.645897	0.521669
Arid2	-0.102272	0.521949
Gm44752	-0.270001	0.521949
Gm6034	-0.430082	0.521949
Lrguk	-0.152231	0.522022
Utp15	-0.0969241	0.522364
Slc28a1	0.337075	0.522383
Cgrrf1	-0.0963546	0.522399
Il18rap	0.67428	0.522814
Adgrl1	-0.121025	0.522814
Ypel1	-0.129307	0.522814
Gm47507	-0.239726	0.522814
Gm44448	-0.394324	0.522895
Shmt2	-0.12404	0.523106
Whamm	0.151057	0.523171
Lrrc75a	-0.112569	0.523508
Gm30018	0.520384	0.52351
Dapk3	0.0917832	0.52351
Phtf1	-0.0740076	0.52351
Opalin	0.634456	0.524041
Calhm5	-0.325421	0.524041
Gm10714	-0.316031	0.524071
Htr3b	0.686914	0.524163
Gm28100	-0.733449	0.524163
Tsga10	-0.13945	0.524164
Zfp418	-0.373926	0.524164
Fam71e1	0.211728	0.524273
Gramd1c	0.120693	0.524367
Zbed3	0.104438	0.524367
Scn4a	-0.640611	0.524367
Spopl	0.0884887	0.524381
Zfp992	0.185123	0.524397
Myorg	-0.320245	0.524648
Chrna10	-0.480719	0.524648
Ocel1	0.169604	0.524706
Cnot6l	-0.0843281	0.524706
1110032F04Rik	-0.53995	0.524706
Gm16142	-0.820952	0.524706
Smim8	-0.110592	0.52476
A730020E08Rik	0.247963	0.524778
Fance	0.0799758	0.524778
Ermap	-0.271111	0.524778
Tmem147os	0.294416	0.525118
Trim56	0.16466	0.525118
4831440D22Rik	0.149365	0.525118
Zc3h11a	0.126254	0.525118
Pard3	0.0591902	0.525118
Polr2a	-0.0501236	0.525118
Lbr	-0.0712394	0.525118
Pole2	-0.126109	0.525118
Gm11638	-0.234425	0.525118
Gm35769	-0.543762	0.525118
1700026N04Rik	-0.679721	0.525118
Ddx51	-0.168205	0.525133
Gm32531	0.393426	0.525237
Bag6	-0.0792162	0.525237
Plaat1	-0.492786	0.525818
Ndufs6	-0.0959984	0.525863
Gfra3	0.816149	0.526338
Mcat	-0.143713	0.526347
Mrpl35	0.102129	0.526491
Ltn1	0.074921	0.526554
Mdh1	-0.10665	0.526684
Spata5l1	-0.56984	0.526684
Hectd4	0.112673	0.526828
Gm9908	-0.289674	0.527023
Gm15609	0.827994	0.52708
Gm46392	0.378965	0.527086
Wars	-0.106242	0.527086
Grk3	-0.10754	0.527086
Dhrs13	-0.119605	0.527086
Gm35550	-0.373038	0.527086
1700065D16Rik	-0.503898	0.527086
Krt15	-0.542078	0.527086
Aldh3a1	-0.824886	0.527086
Oc90	0.448834	0.527092
Tbccd1	0.108596	0.527092
Zfp334	-0.156952	0.527092
Trmt2a	-0.106398	0.527296
Gm42679	-0.313681	0.527445
Gm12116	0.420252	0.527513
Mdc1	-0.11718	0.527691
R3hcc1	-0.124632	0.527757
Aifm3	-0.263193	0.527787
Prcc	-0.0694223	0.528069
Grm2	-0.410054	0.528069
Gm26777	0.421255	0.528071
Zbtb24	0.132977	0.528071
Pfkm	0.0906038	0.528071
Gm45709	-0.677263	0.528166
Ywhaz	-0.0458218	0.52822
Pign	-0.0802428	0.528444
Myf5	-0.792962	0.528487
Efna3	0.24586	0.528495
Nudt14	-0.121859	0.528495
Amotl2	-0.123903	0.528495
Gm15218	0.399511	0.528645
Eci3	0.348678	0.528645
Nlrc3	0.174232	0.528645
Gm17066	-0.142868	0.528645
4930467K11Rik	-0.572954	0.528645
Acot3	-0.786804	0.528875
Bbs7	-0.117317	0.528937
Artn	-0.438599	0.529054
4931428L18Rik	-0.800263	0.529342
Mtpap	0.0776256	0.529378
5530601H04Rik	0.171763	0.529407
Mrps14	-0.090856	0.529407
Arhgap39	-0.104266	0.529407
Tmem88	-0.179808	0.529407
Rbm3os	0.39695	0.529548
Arl5c	-0.206283	0.529548
Emc1	-0.119786	0.529558
Ogt	0.0583133	0.529574
Kcng2	0.309219	0.529637
Nrep	0.103886	0.529688
Gsn	0.0833221	0.529754
Slamf6	-0.770236	0.529762
Gm7580	-0.395983	0.529824
Abhd3	0.254869	0.530031
Gorasp1	0.161032	0.530031
Mindy4	-0.162285	0.530031
Acvrl1	-0.255559	0.530031
Hist1h2br	-0.57788	0.530031
Gm43813	0.163216	0.530133
Gm9947	0.673107	0.530258
Tox4	0.0588965	0.530258
Gpr52	-0.707828	0.530589
Magoh	-0.0969417	0.530686
BC037704	0.546569	0.530772
Crhr2	-0.738628	0.530896
Gm38304	-0.241952	0.531039
1500002F19Rik	0.557378	0.531077
Mill2	0.215884	0.531159
Uba6	0.0578685	0.531159
Mccc1	-0.113265	0.531293
Rad9a	-0.19397	0.531328
Btnl10	-0.651694	0.531328
Btc	0.440777	0.531457
Cdkn1b	0.13236	0.531457
Ubac2	0.0843007	0.531457
Prph2	-0.371848	0.532202
U2surp	-0.0539932	0.532215
E130307A14Rik	-0.101805	0.532438
Ctla2a	0.634583	0.532458
Commd9	0.0934654	0.532458
Gm28156	0.270543	0.532782
Fbxo34	0.146503	0.532782
BB557941	-0.234338	0.532859
Pkp2	-0.440848	0.533533
Selenbp2	0.785523	0.533535
4921518K17Rik	0.670958	0.533535
Gm29242	0.634539	0.533535
Borcs8	0.0865506	0.533535
Cstf2	-0.081569	0.533535
S1pr3	-0.108188	0.533535
A930019D19Rik	-0.477825	0.533535
Gm11464	-0.581742	0.533535
Iqcm	-0.66333	0.533535
Iqank1	-0.313952	0.533568
Ppp1r15b	0.0827647	0.5337
Sncb	-0.559227	0.5337
Klhl4	-0.426253	0.533829
Wdr76	-0.146704	0.533835
2310030A07Rik	-0.427074	0.533967
Crocc2	0.510103	0.534011
Habp4	-0.0890208	0.534074
Cfap47	0.214616	0.534187
Ube2z	0.0660939	0.534361
Orc1	-0.105165	0.534361
Dclre1c	-0.126544	0.534361
Trib3	0.340477	0.534815
Serpinf1	0.123171	0.535176
Nup88	0.0742607	0.535259
Gm1123	-0.304637	0.535259
Tsacc	0.128717	0.535304
Gm45570	0.279419	0.535356
Aip	0.0792747	0.535411
Arpc4	0.078169	0.535493
Gm19569	-0.358869	0.535548
Mybpc2	0.340603	0.535608
Megf10	0.183015	0.535652
Hnrnpr	-0.0934912	0.53567
Nup43	-0.148219	0.535675
Gm19410	-0.580792	0.535718
Ints10	0.117085	0.53579
Ndufs7	0.102042	0.535878
Ep300	-0.0830688	0.535878
Erf	-0.140969	0.535878
Phox2a	0.493915	0.535894
Gm15764	0.21692	0.535894
Kcnq1	0.182201	0.535894
Scaf1	0.107056	0.535894
Reep5	0.0731317	0.535894
Dap	0.0682133	0.535894
Rpa2	0.0982971	0.535921
Mras	0.119571	0.536223
Zfp354a	0.16057	0.536297
Adam19	0.144153	0.536297
Gm15594	-0.246992	0.536408
Ncbp2	-0.0635048	0.536425
Aars	-0.0953207	0.536451
Sowahc	-0.109205	0.536451
Cplx3	-0.689042	0.536451
Atf4	0.0732507	0.536456
Tnmd	-0.200716	0.536486
Fam83a	-0.44972	0.536489
Cdrt4os1	0.50705	0.536701
Kdm8	-0.231313	0.536729
Gm10701	-0.249735	0.536812
9230112D13Rik	-0.79123	0.536812
Gm10563	-0.128327	0.537036
Bnipl	-0.202187	0.537036
Cyp2c23	-0.278903	0.537036
Dact2	-0.354943	0.537036
Cavin1	-0.212609	0.537113
Tas2r143	-0.74929	0.537207
Aasdh	-0.125092	0.537267
Cavin4	-0.136051	0.537267
Mavs	0.170281	0.537316
Grtp1	0.157372	0.537316
Csrp1	-0.075004	0.537492
Crbn	0.0839948	0.537574
Med13l	0.141767	0.537839
Akr1b8	-0.173194	0.537839
Celf3	-0.226086	0.538022
Slc25a45	0.369754	0.53804
Nectin2	-0.112747	0.53804
Rag1	-0.729508	0.53829
Tollip	0.0872797	0.538296
Zfp942	0.122142	0.538412
Gm12758	0.187649	0.538458
Arid4a	-0.0806464	0.538458
Msh3	-0.0811583	0.538458
Gm49267	-0.16924	0.538458
A230083G16Rik	-0.36332	0.538458
Pcdhga11	-0.223595	0.538623
Gm11963	0.46408	0.538627
Dio2	0.396067	0.538972
Tmco3	0.099761	0.538972
Gm36823	-0.61731	0.538972
Omg	0.308582	0.539051
Cgnl1	-0.128186	0.539051
Spock1	-0.277453	0.539198
Sdcbp2	-0.262412	0.539224
Gm47767	-0.552311	0.539224
Gm22000	-0.77412	0.539224
Ube2u	0.130177	0.539258
Gm11614	-0.608831	0.539709
Gm15445	-0.338793	0.539915
Glt28d2	-0.373593	0.540085
Gm16838	-0.437219	0.540117
Nipa2	0.0660472	0.540129
Vps51	-0.0909559	0.540129
Dpy19l3	-0.103581	0.540129
Gm3924	-0.425797	0.540141
Daxx	0.092477	0.540187
Lor	-0.227927	0.540224
Retreg1	-0.281792	0.540335
Cartpt	-0.725361	0.540494
Chst9	-0.431619	0.540509
Tmem59	-0.0823016	0.540526
Mpp4	0.197086	0.54062
Coq10b	0.154644	0.540627
Gm12830	0.364432	0.540652
Pgap1	0.0809176	0.540756
Gm40621	-0.58078	0.540756
Gck	-0.324304	0.540827
Zdhhc18	-0.105809	0.540848
Gm36862	-0.234756	0.540848
Gulo	-0.315105	0.540865
Hoxc4	1.48476	0.541113
Lpcat1	0.0881179	0.541171
Pdrg1	0.0796055	0.541171
Rpa3	-0.118558	0.541171
6530437J22Rik	-0.191138	0.541171
Slc45a1	0.147265	0.541467
Cct6b	0.266504	0.541481
Denr	0.100356	0.541481
Ccdc174	0.0569929	0.541481
Atxn2l	-0.0642498	0.541481
Ecd	-0.082358	0.541481
Abhd12b	-0.782579	0.541481
Pou2f1	-0.0746088	0.541484
Rasgef1b	-0.130491	0.541484
Srrm1	-0.0630437	0.541494
Atp2b3	-0.418715	0.541494
Acacb	0.126528	0.541501
Bsg	0.0982957	0.541875
Jarid2	0.0734753	0.541875
Igflr1	0.24695	0.542022
Elovl5	0.125833	0.54237
Gm20632	-0.655672	0.542406
Csf3	-0.90986	0.542406
Pdcd5	-0.0638824	0.542491
St6galnac4	-0.108259	0.542491
Pabpc4l	-0.123502	0.542491
Apc2	-0.202363	0.542491
Pdzd9	-0.305277	0.542491
Cdh26	-0.744889	0.542491
Plaur	0.331289	0.542851
Gdpd5	0.155488	0.542869
Chrdl2	-0.448633	0.542887
1700016L21Rik	-0.98707	0.542887
Dnajc16	0.136055	0.542973
E030013I19Rik	-0.435729	0.542973
Zfp967	0.536892	0.543016
Arid5b	0.139974	0.543024
Zfp282	-0.109595	0.543024
Ell2	-0.376472	0.543124
9530034A14Rik	0.603122	0.543359
Gm47484	0.24599	0.54337
Rab33b	-0.0992306	0.54337
Gm34093	0.638832	0.543383
Zfp146	0.0823253	0.543383
Gm11423	0.268247	0.543559
Fez1	0.213089	0.543935
Psmc5	-0.0830521	0.543957
Gm15929	-0.252489	0.543957
Mcoln2	0.486639	0.544002
Cd247	0.167809	0.54404
Pip5k1a	0.0561254	0.5443
Vps52	0.121975	0.544364
Cep70	-0.0860345	0.544364
Cox17	-0.146177	0.544364
Tex12	-0.546223	0.544364
Lrrc47	-0.114213	0.544387
Lefty1	-0.350086	0.544506
Ube2l3	-0.0526647	0.544524
Macc1	-0.356594	0.544524
Josd2	-0.109375	0.544677
Fv1	0.402409	0.544896
Acr	0.331526	0.544896
Rpl22l1	0.11978	0.545048
Vmn2r118	-0.422468	0.545117
Gm28988	-0.665924	0.545287
D130017N08Rik	-0.230489	0.545304
Ptgir	-0.4454	0.545304
Crlf1	-0.394763	0.545485
C5ar1	0.338192	0.545559
6530409C15Rik	-0.133649	0.545779
Hexim1	-0.0949166	0.545799
Zfp202	0.135402	0.54603
F930017D23Rik	-0.331689	0.546244
Psmc1	-0.0860399	0.546318
Traf7	0.0839241	0.546349
1700018L02Rik	0.282413	0.546519
Hmgcl	0.0883201	0.546543
Gm44957	0.434844	0.546613
Gm15408	0.590429	0.546619
Gm13619	0.536577	0.546649
Tmem65	0.0875505	0.546649
BC018473	-0.811965	0.54702
Pik3ap1	0.255833	0.547057
Mymk	0.749482	0.54727
Phlpp2	0.106292	0.547282
Phc1	0.097209	0.547282
Gtf3c2	-0.053182	0.547282
Pxmp2	0.190004	0.547351
Gm44175	0.240954	0.54748
Fxyd6	0.123902	0.547612
Qtrt2	-0.0757215	0.547678
Nacc2	-0.141884	0.547879
Tspan4	0.133726	0.548002
Pkd1l2	0.565192	0.548181
Hrh1	0.375939	0.548284
Nxpe4	-0.138401	0.548284
Gm36899	0.4849	0.5483
Tubgcp5	-0.0633964	0.548413
Gm32364	0.353202	0.548485
Qrfprl	0.557218	0.548564
Hltf	0.0938563	0.548849
Gm3587	0.58006	0.548912
Styx	0.0717602	0.54896
Klc4	-0.114159	0.549019
Star	-0.189044	0.549019
Cngb3	0.48973	0.549067
1700124L16Rik	0.270204	0.549067
Nsa2	-0.0803108	0.549192
Dynlrb1	-0.0998798	0.549192
Ostf1	0.0764835	0.549256
Zfp85	-0.191437	0.5493
Taf9	-0.414246	0.549346
Pnpla6	-0.13637	0.549707
Fdx2	-0.0866025	0.550033
Slc25a29	-0.212294	0.55033
Gm42372	0.375389	0.550391
Usp18	0.408303	0.550417
Cyp2r1	-0.196045	0.550562
Paqr6	0.585469	0.550647
Rgl3	0.395515	0.550647
Wdr81	0.212783	0.550647
Zfp977	-0.243494	0.550647
Cyb5d2	0.130446	0.550875
Gm12592	-0.109892	0.550875
Dcbld2	0.149538	0.55102
Clcn2	0.132621	0.55102
Sec13	0.0876684	0.551029
Zfp456	-0.389021	0.551228
Snapc2	-0.109454	0.551236
Gm30504	-0.384235	0.551236
Ptprd	-0.0914839	0.55161
Gm20342	-0.104249	0.55161
Tmem230	0.108677	0.551617
Bcl2l2	0.106928	0.551617
Thoc1	-0.0655036	0.55162
Gm43696	0.0912267	0.551624
Rtn4ip1	-0.205532	0.551662
Nmd3	0.0708542	0.55169
Usp7	-0.0753312	0.55187
1700028J19Rik	0.327243	0.552214
Nat14	0.249003	0.552214
Tspyl5	0.186765	0.552298
Gm29675	-0.267454	0.552298
Atxn2	0.0828761	0.552316
Bdkrb1	-0.45797	0.552463
Gm15638	0.558944	0.552491
Gm27184	-0.446945	0.552491
4930535L15Rik	0.552423	0.552583
Emc9	0.247785	0.552583
Fer1l6	0.162625	0.552583
Efcab1	0.135378	0.552583
Ift122	0.0878276	0.552583
Slmap	0.0693322	0.552583
Insl6	-0.199724	0.552583
Zfhx3	-0.222983	0.552583
Gm3435	-0.354643	0.552583
C230014O12Rik	-0.829532	0.552702
Trmt61a	-0.227037	0.552813
BB031773	-0.58237	0.552875
Ankrd34b	0.420647	0.553033
Gngt2	0.245457	0.553033
Nptxr	0.239093	0.553033
Mknk2	0.0842591	0.553033
Trak2	-0.0894938	0.553033
Parpbp	-0.248169	0.553033
Gm47664	-0.27458	0.553033
Rnf225	-0.306879	0.553033
9230109A22Rik	-0.579905	0.553033
Rnf113a2	-0.109205	0.553074
Gm45309	0.544111	0.553242
Ice2	-0.0883371	0.553242
Rccd1	-0.0908649	0.553242
Gm17308	-0.548881	0.553242
Gm44264	-0.76656	0.553242
4933406P04Rik	-0.4134	0.553284
Ttc30a1	0.259282	0.553313
Abca1	0.129804	0.553313
Kif20a	-0.211973	0.553313
Gm28289	0.765554	0.553336
Lig3	-0.103544	0.553336
Prpf3	0.0590068	0.553385
Irf2bp1	-0.0932185	0.553385
Gm50100	0.381463	0.553435
Gm20319	-0.333134	0.553521
Tex46	-0.439479	0.553735
A830035A12Rik	-0.421041	0.553798
Naxd	0.0629343	0.55401
1810034E14Rik	-0.116485	0.55401
Id1	-0.198417	0.55401
1700016C15Rik	-0.308724	0.55401
Gm16068	-0.168044	0.554128
Gatd3a	-0.0968515	0.554428
Atp2c2	-0.420787	0.554428
Gclm	0.1109	0.554517
Fsd1l	-0.0686778	0.55453
Mta1	-0.0641194	0.554574
Trim42	0.765779	0.554737
Ly86	0.492894	0.554737
Zfp882	-0.173881	0.554992
Trmt12	-0.198535	0.554992
Vkorc1l1	0.0569392	0.555205
Lrrc56	-0.19732	0.555338
Pot1a	-0.0672177	0.555542
Ltk	0.479623	0.555608
Sgk1	0.14701	0.555608
Grk2	0.0718341	0.555608
Ctif	-0.0694658	0.555608
Gm15655	-0.266215	0.555608
Usp50	0.0777206	0.555688
Rflnb	0.185239	0.555693
Ptprm	0.169322	0.555693
Nadsyn1	-0.178313	0.555693
Gpat2	0.824273	0.555742
Kcne4	0.318977	0.555742
Bbof1	0.153283	0.555765
Wdr18	-0.0883992	0.555993
Hsh2d	-0.265788	0.555993
Klhl1	-0.359006	0.555993
1700063J08Rik	-0.508233	0.555993
Slc4a2	-0.104667	0.556209
Gatd1	0.0958287	0.556242
Gm48383	-0.168887	0.556243
CAAA01077340.1	-0.590965	0.556243
Gm38661	0.659626	0.556313
Poc1a	0.146376	0.556584
Uba1	-0.0730776	0.55661
Stk36	0.219602	0.556722
Frg1	0.0758745	0.556795
Psmd8	-0.0692759	0.556862
Ppp1r37	-0.104743	0.556862
Art3	-0.223235	0.556897
Camk4	0.141121	0.557005
Flicr	0.410912	0.557171
Rhpn1	0.301759	0.557266
Slc39a1	0.15303	0.55733
Khdc4	0.060589	0.55733
3632454L22Rik	-0.658274	0.557488
Capsl	0.649426	0.55755
Gm44265	-0.490369	0.557587
Iqch	-0.193893	0.557613
Gm48441	0.377266	0.557677
Clcn1	0.218733	0.557677
Jazf1	0.0905896	0.557677
Fbxo43	-0.44499	0.557677
Gm26569	0.723059	0.557761
Tap2	0.702505	0.557797
Ceacam2	0.353076	0.557797
Mst1r	0.251318	0.557797
4921531C22Rik	-0.190966	0.557806
A430110L20Rik	-0.356214	0.557806
C78859	-0.341819	0.557936
Spag6	0.510264	0.557948
Atp2b1	0.0606163	0.557948
Gm13391	-0.228131	0.557948
Elmod2	0.158866	0.557995
Gm9922	-0.418416	0.55808
Crtc1	0.106415	0.558116
Mnat1	-0.0443353	0.558199
Gpi1	0.0635743	0.558242
Ccdc192	0.704375	0.558282
Zfp626	-0.149286	0.558282
Gm11532	0.524347	0.558302
Mtmr3	0.0624988	0.558529
Serp1	0.0582642	0.558541
Gm50295	0.687528	0.558622
Tma16	-0.0826901	0.55866
Sars2	-0.123321	0.55866
Sstr2	-0.17329	0.55866
Dclre1b	-0.21419	0.55866
Serpinb1a	-0.389838	0.55866
Pros1	0.0954558	0.558717
Sdccag8	0.0887707	0.559109
Arntl	0.198317	0.559288
Gm4756	-0.259167	0.559484
5430416N02Rik	-0.0935754	0.559517
Gm39323	0.37937	0.559627
Degs1	0.0935615	0.559627
Plekha7	-0.182533	0.559627
1700047G03Rik	-0.258098	0.559627
Wdr34	0.106287	0.559822
Setd5	0.0546336	0.559822
Hsf2bp	-0.318335	0.559822
Erfe	-0.622418	0.559822
Gm15492	-0.248072	0.560101
Gm44633	0.580075	0.56014
Gm11716	0.361667	0.560169
Gm2366	-0.30269	0.560208
Cox6b2	0.362671	0.560343
Lrrc46	0.499869	0.560393
Gm28710	0.70999	0.560618
Map4k1	-0.248416	0.560822
Bccip	-0.0762836	0.560848
Zfp958	0.115137	0.56095
Sart3	-0.117471	0.561055
Map4k4	0.0609796	0.561195
1700001C19Rik	-0.39644	0.561195
Strip2	-0.15399	0.561321
2310002D06Rik	0.262065	0.561919
Reps1	-0.0993292	0.561919
Brd3	-0.10765	0.561919
Nrde2	-0.128441	0.562025
Gm31614	-0.742981	0.562025
4933431K23Rik	-0.111085	0.562042
Gm43192	0.293785	0.562054
Zmym3	0.0859424	0.562141
Smpx	-0.631176	0.562141
Cep126	0.0693777	0.562452
Atf1	-0.0603979	0.56247
Zkscan8	-0.111837	0.562537
Snapc5	0.110437	0.562571
Derl2	0.0838994	0.562724
Gcdh	0.105279	0.562778
Mplkip	0.0915604	0.562778
Plxna1	-0.12549	0.562982
Fnbp1	-0.0745927	0.563
Pcolce2	-0.321903	0.563147
Sh3bp1	-0.11192	0.563358
Cycs	-0.119308	0.563358
4930447F24Rik	0.488925	0.563644
Cox8a	0.085141	0.563644
Ssr4	0.0887781	0.563678
Cd200r4	-0.674816	0.563859
Igfbp2	0.334661	0.563867
9930021J03Rik	0.0653372	0.563867
Bcr	-0.0860144	0.563867
Sf3b4	-0.111281	0.563867
Gm11264	0.431725	0.564003
Iqcd	0.30436	0.564355
Macrod2	-0.068702	0.564355
Hist1h2bf	-0.413171	0.564355
Zfp668	-0.170317	0.564367
Iars2	0.111758	0.564422
Pigz	-0.282883	0.564635
Mslnl	0.32766	0.564782
Dnajb6	0.0675434	0.564878
AV039307	0.251387	0.565042
Zfp27	0.16116	0.565042
Olfr1034	0.808153	0.565069
Lrig2	0.0576073	0.565069
Med11	-0.108915	0.565069
Ptgr2	-0.170199	0.565069
Hist1h2bg	-0.397781	0.565069
Abca13	0.662783	0.565121
Sfi1	0.0910101	0.565121
Slc13a4	-0.270141	0.565206
Pax1	0.584389	0.565327
Sh3glb1	0.0566975	0.565327
Gm3970	0.636931	0.565535
Snx13	-0.0807266	0.565535
4933402D24Rik	-0.335008	0.565535
2310034G01Rik	0.243759	0.565598
Tmem63c	0.385494	0.565697
Lama3	-0.281706	0.565697
Gm45267	-0.502571	0.565697
Gm9796	-0.529361	0.565697
Gm3558	-0.646765	0.565697
Gm49216	0.338329	0.565802
Abra	-0.327768	0.56584
Hmgn1	-0.0679176	0.565873
Wdr5	-0.0928501	0.565873
Barhl2	0.46842	0.566188
Rnf4	-0.077038	0.566232
Gm39326	-0.169899	0.566266
Gm525	0.722287	0.566551
Gpr162	0.250928	0.566551
Gm17749	0.22855	0.566551
Alpk1	0.211152	0.566551
Wdr61	0.078553	0.566551
Gm10847	-0.344701	0.566558
Rbks	0.15252	0.5666
Gm10687	-0.226537	0.566915
4933408B17Rik	0.115874	0.566978
Gm12257	-0.691216	0.567087
Gm16759	-0.208267	0.567241
Spaca6	0.106062	0.567517
Dnajc19	-0.0500834	0.567834
Cers5	0.0995407	0.567869
Dgkz	-0.0899093	0.567869
Zfp454	-0.201516	0.567869
Lgi4	-0.561184	0.567869
Yipf2	0.124205	0.567871
Spata24	0.111277	0.567925
Cep57	-0.0627064	0.568013
Raet1d	0.236489	0.568023
Dctn6	-0.0860099	0.568023
Gm16861	-0.31486	0.568045
Gm49173	0.318324	0.568134
Gpbp1l1	-0.0530876	0.568134
Pclo	-0.269769	0.568134
Zfp516	0.0727405	0.568214
Gm13381	-0.26452	0.568214
Cd109	-0.365173	0.568214
Adora1	0.331255	0.568405
Scel	0.718882	0.56857
A830011K09Rik	-0.499702	0.568579
Gm50203	-0.503883	0.568579
Gm26862	-0.296458	0.568626
Csmd1	-0.253093	0.568643
Fsip1	-0.337252	0.568643
Nlrp3	-0.568999	0.568643
Nme7	0.0696877	0.568864
Gfm1	-0.0775783	0.569007
Gucy2c	0.57264	0.56903
Gm20125	0.395088	0.56903
Gng4	0.174138	0.56903
Smarcc2	0.081167	0.56903
Rufy1	0.0736055	0.56903
Rps10	-0.0732127	0.56903
2810013P06Rik	-0.0828516	0.56903
Col19a1	-0.42257	0.56903
Gm47237	-0.441048	0.56903
Gm7008	-0.558231	0.56903
Hsf2	-0.115408	0.569069
Angptl8	0.702758	0.5696
Cndp1	0.558997	0.5696
Zfpl1	0.0861159	0.5696
Gm3173	-0.542155	0.5696
Evpl	0.229781	0.569638
Mettl17	0.130933	0.569656
E2f8	-0.215258	0.569657
Lat2	-0.178417	0.569708
Gm15270	0.266309	0.570015
Gm13814	-0.566311	0.570015
Actr1b	0.0748467	0.570099
Adgrd1	0.360953	0.570111
Gm15943	0.270271	0.570111
Mocos	0.268961	0.570461
Gm41555	0.242484	0.570461
Otop1	0.437499	0.570539
Gm43848	0.226855	0.570539
Taf1c	-0.233497	0.570735
Gm20528	0.362472	0.570809
Mtcp1	0.130129	0.570809
Polr3e	0.109625	0.570809
Sdhc	0.0572059	0.57086
Gm31834	0.691917	0.570872
Fgl2	0.329146	0.570991
Fam222b	0.111585	0.570991
1810009A15Rik	-0.409584	0.570994
Dmd	0.206114	0.571037
4933440M02Rik	0.656396	0.571162
Fhl4	-0.471667	0.571162
Slc26a7	0.375105	0.571227
Cdiptos	0.402178	0.571327
Rnf40	0.0969498	0.571327
Gja6	-0.461624	0.571463
Cutal	0.382729	0.571548
Srek1	0.0392922	0.571548
Gm43581	-0.32669	0.571548
Cxcl17	0.23541	0.571583
Atp6v0a1	0.066387	0.571583
Eif5b	0.0891804	0.571832
Kctd20	0.0723225	0.571832
Gm20711	-0.286602	0.571832
Zfp866	-0.0762569	0.571965
Sat2	0.142943	0.572236
Ptrh1	0.26355	0.572369
Arg2	0.202271	0.572369
Chaf1b	-0.177638	0.572369
Tbl1x	0.0606692	0.572393
Gm45435	-0.227115	0.572565
Gne	-0.107909	0.572774
Rmdn3	-0.0921198	0.572861
Zmym4	0.0757852	0.572938
D530033B14Rik	0.290048	0.573103
Masp2	0.142728	0.573182
2310057M21Rik	-0.0929955	0.573182
Gm14391	-0.272075	0.573182
Gm39458	0.699273	0.573394
1700093K21Rik	-0.200776	0.573465
Chp1	0.0642725	0.573507
Cgn	0.305902	0.573576
Lrrc4b	0.2531	0.573899
Zcchc9	0.0898018	0.573899
Fer1l4	-0.26767	0.573899
Ddx43	0.558595	0.57393
Dock10	0.345407	0.574126
4933426B08Rik	-0.323921	0.574126
Zfp330	0.0797719	0.574195
Gm5468	-0.360603	0.574195
Fastkd2	-0.0922743	0.574218
Shf	-0.102218	0.574218
Sirt7	-0.117194	0.574218
C1qtnf12	-0.147422	0.574218
Ube2h	0.0947587	0.574227
Ranbp9	0.0652145	0.574376
Fam219a	-0.122192	0.574409
Kctd19	-0.368294	0.574487
Cacng2	-0.62997	0.574541
Pipox	-0.427988	0.574609
Gm44763	0.693754	0.574752
Kcnj3	-0.629613	0.574752
Gm39329	-0.592658	0.574844
Cpz	0.316414	0.574844
1700022I11Rik	-0.152301	0.574883
Hist1h4h	-0.373519	0.574883
Gabbr2	-0.236857	0.575089
Cd3eap	0.0868503	0.575179
Fermt1	0.573219	0.57531
Gm26839	-0.218598	0.575357
Aqp7	-0.230666	0.575406
Bcas3os2	-0.367563	0.575406
Wdr4	0.0831296	0.575449
Snrnp70	-0.0649024	0.575499
Bcam	-0.248882	0.575499
Cggbp1	-0.100043	0.57554
Frs2	-0.0543014	0.57555
Gm49678	-0.399475	0.575783
Fst	0.239952	0.575823
Gm44700	-0.459149	0.576346
Zfhx2os	0.419306	0.576507
Zfp184	-0.127062	0.576602
Snorc	-0.476815	0.576623
Nrtn	0.183417	0.576654
Prmt8	0.701044	0.576857
Mrpl27	0.0652183	0.576857
Wdtc1	0.0793204	0.576892
Isca2	-0.0848406	0.576981
Plin4	-0.639517	0.576981
1810014P07Rik	-0.532066	0.576996
Gdap1l1	0.379605	0.577185
Slc24a4	0.456018	0.577284
Cwf19l1	-0.103118	0.577284
3110083C13Rik	-0.306757	0.57733
Nat8l	-0.440247	0.577332
Mfap1a	0.079196	0.577388
Gm12524	-0.351172	0.577388
Sap18	0.106141	0.577504
Champ1	0.0770558	0.577504
Vma21	0.07523	0.577504
Mapk1ip1l	0.0443606	0.577504
Acin1	-0.0641332	0.577504
Ndufb3	-0.0823824	0.577504
Scimp	-0.523349	0.577504
Gm10631	-0.736435	0.577504
Nmur2	-0.843219	0.577679
Dgki	0.144593	0.577695
Fpgt	0.157983	0.577907
Jun	0.106033	0.577907
Elac2	-0.13721	0.577907
Acad12	0.234333	0.578015
Cacnb3	0.0997923	0.578015
Anks3	0.0651987	0.578015
Usp47	-0.0507955	0.578015
Timmdc1	-0.0839396	0.578015
Espn	-0.27191	0.578015
Gm8281	-0.469535	0.578015
4930533I22Rik	-0.56418	0.578015
Psmb2	0.0798792	0.578068
Dpysl4	-0.123517	0.578181
Proser3	-0.136003	0.578309
Nkapd1	0.073095	0.578866
Frem3	-0.266864	0.578929
Chd8	0.0572385	0.579066
Sh3d19	-0.137008	0.579404
Kcnj12	-0.595525	0.579439
Apobr	0.439765	0.579586
Cfap161	0.374929	0.579586
Arhgap27	0.250941	0.579586
Otx2os1	0.547066	0.579746
Abcf1	-0.0586128	0.579746
Camk2n1	0.143761	0.579753
Rph3al	-0.153161	0.579753
2610027F03Rik	0.625702	0.579859
Acsf3	0.154123	0.579935
Itsn1	-0.064246	0.579935
Fam219b	-0.121067	0.579955
Gm9752	0.533236	0.580286
Megf8	0.0985485	0.580286
Elavl4	-0.237133	0.580286
Gm47381	-0.68922	0.580287
Gm28874	0.462208	0.580309
Gm2582	0.406317	0.580309
Brd3os	0.192023	0.580309
Pmpca	-0.0965917	0.580309
Gm50069	-0.186024	0.580309
Gm35549	-0.24914	0.580309
Cyp27b1	0.434344	0.580436
Afg1l	-0.115708	0.580436
Vmn2r83	-0.697469	0.580733
CN725425	-0.327446	0.580742
Slc5a4b	-0.507901	0.580892
Serhl	0.164289	0.581004
Tnfrsf23	0.299125	0.581212
Pnkp	0.104861	0.581212
Stap1	-0.199578	0.581212
Gm15351	-0.432334	0.581296
Zc3h12a	0.410182	0.581824
Ubxn7	-0.0641024	0.581848
Krt222	0.472754	0.581921
Gm48521	-0.774959	0.581921
Ccdc74a	0.18495	0.581948
Zbp1	-0.267406	0.581948
4930579K19Rik	-0.230253	0.581954
Far2os1	-0.606232	0.582043
C2cd4d	0.444032	0.58206
1700065J18Rik	-0.544655	0.58206
Gm12602	0.765458	0.582098
Gm43330	0.239826	0.582098
4930563F08Rik	-0.151094	0.582098
Angptl6	0.217939	0.582118
Neu3	0.184626	0.582118
Nbn	0.0930202	0.582118
Igdcc4	0.0671216	0.582118
Sppl3	0.0653977	0.582118
Ccnt1	-0.042781	0.582118
Sdhaf3	-0.0830191	0.582118
2410004P03Rik	-0.376523	0.582118
Dppa5a	-0.582575	0.582118
Jakmip1	-0.651168	0.582118
Lhfpl4	-0.183862	0.582188
Zbtb45	-0.153226	0.582279
4933425L06Rik	-0.561608	0.582568
Gm15918	0.377494	0.582577
Olfr639	0.734689	0.582579
Cfap97	-0.0800224	0.582579
Rrp8	-0.128312	0.582579
Ccdc24	-0.266916	0.582579
Ppef2	-0.291729	0.582579
Ano9	-0.8705	0.582579
Tnfrsf11a	0.212395	0.582992
Map3k7	-0.0579888	0.582992
Tex45	-0.299738	0.583036
Pdcd2l	-0.0655719	0.58317
Trmt1l	-0.0725117	0.58317
Dbn1	-0.117044	0.583194
Axin1	-0.0628922	0.583238
Gm8098	0.211624	0.583354
Tub	0.133766	0.5834
Morc3	0.0514984	0.5834
Nhsl1	0.0907038	0.583562
D8Ertd738e	0.0868188	0.583562
Slk	-0.0567178	0.583562
Mre11a	-0.076492	0.583562
Snhg3	-0.140274	0.583562
Gm17178	-0.158175	0.583562
9930022D16Rik	-0.476575	0.583562
Clic5	0.257233	0.583563
Gm39132	-0.629091	0.583617
Tspan11	-0.111147	0.583679
Gm48970	-0.558841	0.583679
Golim4	-0.0782209	0.583768
Fahd1	-0.125542	0.583773
Nop53	0.0613747	0.583978
2010001K21Rik	0.57645	0.584277
Nudt16l1	0.0784767	0.584289
Ggps1	0.0440602	0.584289
Gm26604	-0.479725	0.584289
Ppard	0.122747	0.584326
Dnah1	-0.19501	0.584347
Slc25a34	-0.254546	0.584415
BC001981	-0.749633	0.584516
Ralbp1	0.0591831	0.584618
Gm15518	0.245438	0.584785
Herc3	-0.104974	0.584785
Mrgpre	-0.454229	0.584785
4930562C15Rik	-0.142184	0.585041
Sec23b	0.0777185	0.585194
Pars2	-0.24396	0.58531
Pdzd11	0.072289	0.585547
Iffo1	-0.115536	0.585547
Pkp4	0.196087	0.585657
A430035B10Rik	0.272397	0.585687
Ifi35	0.187571	0.585688
Xylt2	0.135705	0.585688
2900052N01Rik	-0.588684	0.585815
Gusb	-0.0916294	0.585938
Ric8b	0.0636681	0.585944
Nupr1	-0.208944	0.585944
Lax1	-0.142439	0.586093
Tenm3	-0.196426	0.586139
Gm49492	0.352406	0.586172
Slx4	0.118574	0.586445
Foxd2os	-0.17248	0.586463
Gm13974	-0.359447	0.586463
Acrv1	-0.300345	0.586681
Adgrl4	0.58559	0.586741
Stpg2	0.250148	0.586914
Psmg2	-0.123951	0.586914
Dcaf12l1	0.111574	0.587025
Cul3	0.044605	0.587025
Nipsnap3b	-0.107894	0.587025
Gm15775	-0.385466	0.587042
Dapl1	-0.671437	0.587113
Hdc	-0.225761	0.587588
1700025G04Rik	0.141164	0.587593
Fli1	-0.0666517	0.587677
Gm17387	-0.4655	0.587762
Lif	-0.698046	0.587846
Ak8	0.13736	0.587896
Slc25a33	0.104934	0.587896
Nr2c1	-0.0749217	0.587896
Acad10	0.167797	0.588058
Gm15527	-0.362874	0.588111
Prss16	1.08942	0.58812
Cpvl	0.622067	0.58812
Tbr1	0.614449	0.58812
Rxfp1	0.361366	0.58812
Apobec4	0.297316	0.58812
Wbp4	0.0800363	0.58812
Asb11	-0.281612	0.588218
1600020E01Rik	-0.0788759	0.58845
1700122E12Rik	-0.603156	0.58845
Pprc1	-0.107235	0.58859
Hoxc5	1.57381	0.58863
Myo1d	-0.170333	0.58863
Fam163b	0.427901	0.588652
Snx2	0.0674605	0.588652
Pom121	-0.0749102	0.588652
Egf	-0.194394	0.588652
Ptgs2	-0.397849	0.588652
Gm10271	0.445941	0.588729
Serf2	0.110088	0.588729
Zbed4	0.163393	0.589152
Lrpprc	0.0806269	0.589183
Cenpi	0.147947	0.58951
Adm	-0.423411	0.589593
Camta2	0.103389	0.589683
Gm47415	0.692554	0.590018
Scp2	0.0740973	0.590018
Fbxw2	0.0526646	0.590018
Ndufab1	-0.0725152	0.590018
Gm38551	-0.372172	0.590018
Haus4	-0.0883234	0.590154
Nprl3	-0.117272	0.590154
Zfp296	-0.723726	0.590208
Rab17	0.471403	0.590234
Gm50012	0.135519	0.590457
4930412M03Rik	-0.705181	0.590573
Rmnd5b	-0.0964936	0.590836
Spn	-0.532066	0.591148
Smarcd2	0.106984	0.5912
Klhl7	0.070155	0.5912
B3galt4	0.28411	0.591314
Gm13179	0.381791	0.591508
Thegl	0.176444	0.591508
Gm16638	0.150456	0.591534
Pmp22	0.142019	0.591534
Mars	0.101251	0.591534
Ust	0.077085	0.591534
Epb41	0.065262	0.591534
Rbm4	-0.0534272	0.591534
Dnah6	-0.523162	0.591534
Cmtr1	0.0724818	0.591828
Fcf1	-0.0897309	0.591828
Stk32b	-0.443698	0.591828
Prpf19	-0.0633902	0.591834
Fam205c	0.543578	0.591927
Spry4	0.210938	0.591927
Spag17	0.184319	0.591927
Msl3	-0.0927587	0.591927
Spdya	0.196408	0.592121
Tmem35b	0.164584	0.592121
Dusp1	-0.146708	0.592121
Gm14308	-0.603021	0.592121
Itprid1	0.64668	0.592192
Tsnax	-0.0603261	0.592192
Npc2	-0.0732316	0.592192
Gm10602	-0.258363	0.592192
Lrrc10b	0.454424	0.592213
Tat	0.608165	0.592259
Psme2b	0.326193	0.592296
Slc7a1	-0.112104	0.592359
Sla	0.600812	0.592367
Fxyd7	0.155543	0.59272
Tnfaip8	-0.0842989	0.59272
Pstpip2	0.232394	0.592836
Chrng	-0.647127	0.592836
Slx1b	-0.196349	0.593001
Arl8a	-0.0988991	0.593187
Phf2os1	-0.15402	0.593187
Gm15581	0.365208	0.593194
Sepsecs	0.0971963	0.593592
Gm15966	0.571808	0.593651
Timm8a2	-0.55166	0.59374
Gm5149	-0.440052	0.593992
Pum3	-0.0690396	0.594052
4930578E11Rik	-0.730935	0.59472
Gm20652	0.313333	0.594879
Rpl36al	0.0781973	0.594879
Mtr	0.0694863	0.594879
Casp2	-0.0755186	0.594931
Zfp157	-0.051503	0.595021
Lamb3	0.221665	0.595023
Dld	-0.0658891	0.595393
Gm16499	0.303677	0.595453
Dop1b	0.125684	0.595453
Osbpl1a	-0.0577378	0.595453
Isy1	-0.0600826	0.595453
Gm12946	-0.56563	0.595531
Gm16035	0.340233	0.595598
Gm45014	0.884926	0.595692
Rab6b	0.198179	0.595746
Pex14	-0.0568006	0.595746
Igsf3	0.0701324	0.595795
Gpr157	-0.219071	0.595978
Gm10138	-0.108951	0.596231
Trir	0.0588166	0.596231
Egr4	0.449658	0.596293
Phf20l1	-0.0538721	0.596293
Agt	0.453057	0.596298
Gm46336	-0.669433	0.596298
Esam	-0.195144	0.596596
Utp4	0.07685	0.596642
Tbc1d24	0.106606	0.59734
Ift74	0.0869707	0.59734
Rpp40	0.148545	0.59735
Eid2b	0.113323	0.59735
Zdhhc15	0.10891	0.59735
Limk2	-0.0832344	0.59735
Lbp	-0.278859	0.59735
Rgs12	0.125832	0.597505
Ciart	0.316834	0.597692
C2cd6	-0.257587	0.597746
Cdc123	0.0496712	0.597806
Slc17a6	0.890456	0.597872
Gm48023	0.65046	0.597872
Nudt18	0.196927	0.597872
Acot12	0.146974	0.597872
Gal3st2	0.477031	0.597936
Vps4a	0.0627751	0.598148
Zscan5b	0.584356	0.598154
Tmem240	0.151996	0.598154
Adcyap1	0.478537	0.598298
9230112E08Rik	0.243167	0.598355
Msx3	-0.801947	0.598355
Rpp25	0.662368	0.598499
Hibadh	0.0608935	0.598499
Gm35933	-0.796683	0.598499
Rbm25	-0.0561919	0.598535
Arhgef37	0.265602	0.598768
G3bp2	-0.089053	0.598826
Zfp971	0.157298	0.598866
Irf1	0.102582	0.599057
Neurl1a	0.113176	0.599061
D630039A03Rik	-0.443164	0.59913
9230111E07Rik	-0.771896	0.599187
Rnasek	0.099226	0.599209
A230059L01Rik	-1.13543	0.599216
Crb1	-0.285215	0.599233
Ptger1	-0.336928	0.599233
Rhbdd3	0.123643	0.599343
Gpatch11	0.0851162	0.599343
Kcmf1	-0.0596575	0.599343
Cdk12	-0.0604269	0.599343
Emd	-0.084655	0.599343
Elavl1	-0.0558297	0.599388
Sult6b2	0.243206	0.599681
Dera	0.0667078	0.599681
Rnf123	-0.107634	0.599748
Gm32442	0.315905	0.599895
Ubash3a	0.540559	0.599921
Tmem121b	0.346648	0.599921
Olfr460	0.647323	0.600023
Gm14228	-0.605228	0.600023
Gm36043	0.745184	0.600311
Ermp1	0.0955101	0.600316
Adgrg1	-0.350274	0.600413
Cr2	0.259384	0.60048
4933421D24Rik	0.22674	0.60048
Fgf1	0.125514	0.60048
Wdr53	0.11055	0.60048
Foxp4	-0.0696894	0.60048
Pcdhga2	-0.264684	0.60048
Dqx1	-0.310764	0.60048
Ahsg	-0.668075	0.600545
A930001M01Rik	0.223189	0.600648
Tab3	-0.0834829	0.600648
Prkd3	-0.0719251	0.600951
Olfml3	0.166718	0.601148
Decr2	-0.103093	0.601148
Ccdc163	-0.135661	0.60133
Atm	0.0707221	0.601363
Tnfrsf10b	-0.128052	0.601363
Polr2k	-0.140199	0.60164
Gimap5	0.726217	0.601722
Tlr3	0.380973	0.601722
Pdk1	0.15263	0.601722
Psma3	-0.0597075	0.601722
Il17c	-0.324337	0.601722
A530058N18Rik	-0.750525	0.601722
Scml4	-0.151487	0.601758
AY074887	-0.300966	0.601758
Piwil2	0.158773	0.60178
Gm13547	-0.342459	0.60178
Cacna1s	-0.429529	0.60178
Gm26831	-0.493438	0.60178
Gm16835	0.155569	0.601924
Gm12353	0.0848317	0.602059
Guca1a	0.641425	0.602204
Gm36602	-0.287531	0.602257
Gm38505	-0.411468	0.602291
Gm26916	0.462441	0.60259
Gm16283	-0.464591	0.60259
Gm26576	0.628471	0.602648
B3gat3	-0.0797733	0.602667
Pop5	-0.108931	0.602829
C8g	0.300206	0.603115
Htr1f	0.26896	0.603115
Tnfsf13os	0.202438	0.603115
Capn15	0.0777809	0.603115
Mitf	0.210893	0.603172
Lamtor1	0.0632191	0.603226
Tpt1	-0.0720098	0.603395
Il15ra	0.43279	0.60347
Rpl41	-0.134012	0.603568
Rnh1	0.0894569	0.6036
Gm30008	-0.691408	0.6036
Snrnp35	0.106508	0.603622
Mrpl1	-0.0525542	0.603736
Dcps	-0.080462	0.603761
D630003M21Rik	-0.220306	0.603971
Zfp354b	-0.327304	0.604163
Zfp346	-0.109626	0.604176
Gm19667	-0.405361	0.604176
1700102H20Rik	-0.227289	0.604253
Galnt5	-0.206149	0.604594
Vsig2	-0.380482	0.604594
Ext1	0.0564044	0.604789
Lipc	-0.313321	0.604813
Gm19554	-0.569075	0.604848
Gm44955	0.631077	0.60485
Zfp865	-0.108864	0.605252
Rapgefl1	-0.117063	0.605259
Cdk2	-0.0944325	0.605307
Nsd3	0.0436931	0.605346
Dennd1a	0.0682673	0.60542
Tmem8	-0.575788	0.605464
Cnot4	-0.0396711	0.6056
Ift43	0.058027	0.605615
Eif4g3	-0.0473961	0.605615
Gm29994	0.18792	0.605713
S1pr2	-0.0953056	0.605906
Cyb5a	0.116983	0.605945
Gm36246	-0.238	0.606408
Tmod1	0.183144	0.606493
Slc22a18	0.229801	0.606502
Ppp2r3d	-0.0876948	0.606502
Cdkl4	-0.128384	0.606502
Sema6d	0.119452	0.606517
Tmem80	-0.0735344	0.606517
Crhbp	0.399406	0.606562
Zfp160	0.0862874	0.606562
Pak1	0.0801244	0.606562
Wdr6	-0.0739101	0.606562
Gm26911	-0.10386	0.606562
Zbtb34	0.0859303	0.606759
Vdac1	-0.0811171	0.606759
Fblim1	-0.162265	0.606759
Ip6k3	-0.542229	0.606759
Arhgap40	-0.235161	0.606841
Map4	0.104525	0.606942
Abcc3	-0.150843	0.6071
Zswim4	-0.0900468	0.607101
P2rx2	0.656075	0.607176
Lrrc14b	0.295202	0.607215
Kars	-0.0539396	0.607215
Pex1	-0.0843244	0.607215
Cort	-0.393708	0.607215
Ccdc187	-0.482433	0.607215
Six3	-0.870591	0.607215
Gm49200	0.424671	0.607374
9330117O12Rik	0.876265	0.607374
Chchd7	0.0550286	0.60738
Abraxas2	0.0715022	0.607495
Laptm5	-0.519743	0.607544
Ibtk	0.0678439	0.607676
Ngdn	0.0612972	0.607676
Trmt61b	0.124937	0.60805
Khdrbs1	-0.0902885	0.608214
Gm15587	0.620245	0.608215
Lman2	0.0612526	0.608215
Mbd2	0.0588503	0.608215
Ndufa9	-0.0554685	0.608215
Drap1	-0.076735	0.608215
Zfp36	-0.174691	0.608215
Gm15396	0.351586	0.60832
Gm20075	0.329832	0.60832
Ighmbp2	0.109696	0.60832
Chic1	0.0628171	0.60832
Pdzrn3	-0.0542595	0.60832
Itgb1	-0.0609271	0.60832
Fgfr1op	-0.0631407	0.60832
Gm20442	-0.574383	0.60832
Plekhs1	-0.653485	0.60832
Hoxd1	-0.374003	0.608379
Gm48239	-0.679231	0.608379
Asb5	-0.202005	0.608443
Gm33940	-0.750389	0.608443
Kcp	-0.0903172	0.608565
4930587E11Rik	-0.245943	0.608565
Gata3	-0.367096	0.608565
Gm20703	-0.614783	0.608565
Fpr3	-0.248788	0.608735
Gm2516	-0.299228	0.608735
Sftpb	-0.380497	0.608805
Msl1	-0.0783706	0.608813
Cramp1l	0.0695601	0.608862
Daw1	0.388825	0.609104
Prss22	-0.537979	0.609104
Bod1	0.0652725	0.609154
Anxa4	0.179728	0.609357
Gm26789	-0.247964	0.609357
Gm28959	0.656926	0.609741
Morf4l1	0.0692168	0.609797
Parg	-0.0600832	0.610009
Letm2	-0.0910983	0.610479
Nab1	0.135843	0.610485
Atrip	0.0832999	0.610485
Ctnnbip1	-0.0593953	0.610485
Ifit1bl1	0.636636	0.610537
Gm10457	0.271812	0.610578
AU020206	-0.0676894	0.610584
Ushbp1	-0.281984	0.610795
Gm45903	0.630599	0.610833
AC159140.1	-0.412249	0.610922
Fgf2os	0.477779	0.611123
Cbln3	0.433947	0.61136
Gdf10	-0.206074	0.61136
Myh7b	0.174841	0.611798
Spata1	0.0728102	0.611798
Gm15441	-0.274758	0.611872
Palm	-0.115756	0.611874
F730043M19Rik	-0.11934	0.611903
4930486F22Rik	-0.428545	0.611903
Lrp2bp	-0.182345	0.611968
Gm43661	-0.304866	0.611968
Usp28	-0.0778382	0.612189
Spata16	0.579581	0.612207
Loxl3	0.143105	0.612207
Gm43782	-0.664765	0.612207
Dgkg	0.473035	0.612307
Gfod1	0.114935	0.612349
Ddx18	-0.10206	0.612349
Shbg	-0.539472	0.612349
Hba-x	-0.1933	0.612378
Gm29536	0.348297	0.612406
AU041133	0.153843	0.612516
Prss12	0.0861408	0.612518
Gm534	0.71602	0.612542
Gm14698	0.331171	0.612542
Kbtbd7	0.133361	0.612542
Wsb1	-0.0511876	0.612542
Lrrc2	0.743287	0.612588
D130040H23Rik	0.1137	0.612598
Gm49180	-0.625589	0.612692
Pax9	0.156339	0.613116
Gm48024	0.298749	0.613226
Gm7247	0.584206	0.613344
Xab2	-0.100214	0.613344
Gm32592	0.391286	0.613563
Gnptg	0.109712	0.613563
Tmem138	-0.0918103	0.613563
Fam107a	-0.365293	0.613603
Styk1	0.184254	0.61376
Plek2	0.179728	0.61376
Fut2	-0.326731	0.61376
Stn1	0.0844388	0.613972
Tbca	-0.0865954	0.613972
1700036A12Rik	0.335813	0.614018
Fam89b	-0.0884907	0.614018
Proser2	-0.187711	0.614066
Zfp606	-0.0854823	0.614252
Gm43251	-0.441645	0.614252
I830077J02Rik	0.30463	0.614365
Foxj1	0.244042	0.614508
Rab1b	-0.0570713	0.614585
Cep131	0.125189	0.614838
Eif4enif1	0.0695776	0.615033
Hist2h2ab	-0.680213	0.615033
Gm15561	-0.37343	0.615064
Ldhc	-0.152129	0.615105
Gm47326	-0.358526	0.615105
Tmem205	0.118754	0.615163
Ankrd33b	-0.304863	0.615178
Ube4bos1	0.126455	0.615197
Wac	0.067036	0.615197
Trip6	0.0804093	0.615302
Fcho2	0.0479563	0.615302
C330022C24Rik	0.379319	0.61532
4632427E13Rik	0.0658817	0.61532
Mrgbp	-0.0903186	0.61532
Sall3	-0.438104	0.61532
Gm49035	-0.479168	0.61532
4930528D03Rik	0.603142	0.615362
Dpp10	0.21877	0.615362
Mirt1	-0.65029	0.615579
Cox5b	0.098532	0.615812
Gm48350	0.338482	0.615884
Ttc23l	0.154764	0.616037
Gm15419	0.264807	0.616049
Gpld1	-0.229614	0.616049
Gm46658	-0.351907	0.616049
Cpsf7	-0.0541823	0.616079
4930453N24Rik	-0.0661375	0.616079
Tspan8	0.508132	0.616125
Gm10371	-0.151854	0.616456
Rtl10	0.707284	0.616579
Gm2000	-0.15001	0.616708
Arr3	-0.369153	0.616708
Ptgdr	-0.585535	0.616738
Igsf11	-0.222901	0.616791
Acox2	-0.600049	0.617074
AI987944	0.131203	0.617127
Cenpx	0.0854589	0.617127
Setd2	0.0552043	0.617127
Gm14167	-0.304108	0.617127
Klhl35	-0.319349	0.617127
1700034I23Rik	-0.513048	0.617127
Gm12756	-0.686116	0.617127
Caps2	0.299337	0.617224
Gm20755	0.245367	0.617295
Vmn2r1	0.179672	0.617375
Nos3	0.313555	0.617443
Ptk6	0.263621	0.617443
Pigt	0.0861081	0.617443
Cldn12	-0.0966063	0.617443
2410131K14Rik	-0.11478	0.617443
Slc28a3	-0.643018	0.617443
Tdrd5	-0.654385	0.617443
Wtip	-0.0687658	0.617608
Ehd4	-0.133983	0.617724
Mdp1	-0.0700372	0.618017
Cldn34c1	0.134891	0.61806
Opa1	0.055043	0.618189
1700093J21Rik	0.162775	0.61877
Mrpl15	-0.0656612	0.619074
Haus1	-0.0867452	0.619074
Gm26631	-0.19205	0.619191
Thsd7a	0.182204	0.619323
Pcdhga9	0.114245	0.619323
Abhd6	0.107287	0.619323
Pycard	-0.0943941	0.619323
Gm14443	-0.221554	0.619323
E330032C10Rik	-0.380578	0.619323
Sc5d	0.0569381	0.619479
Greb1	0.150543	0.619492
Smim15	0.0838626	0.619681
Usp25	0.0967912	0.619712
Cul2	-0.0658846	0.619712
Tubd1	-0.141711	0.619712
Adig	-0.309983	0.619712
Camkmt	-0.0648627	0.619767
Noxo1	-0.262355	0.619767
Gm45820	0.211393	0.619929
Lancl3	-0.245469	0.619929
9230114K14Rik	0.134971	0.619939
4930597A21Rik	0.491867	0.619992
Slc35a4	0.096016	0.620003
Fsbp	0.249361	0.620288
Fermt2	-0.097037	0.620498
Gm44662	-0.498954	0.620498
Rftn1	-0.134287	0.620597
Atpif1	-0.102378	0.620699
Cntnap2	-0.237121	0.620872
Gm34922	0.599473	0.621141
Ccdc89	0.373911	0.621141
Fmnl1	0.345314	0.621141
Abcc10	0.152991	0.621141
Gm26811	-0.267425	0.621141
Slc19a1	0.108643	0.621179
Nudt22	-0.122276	0.621179
Cenpl	-0.145681	0.621179
Treh	-0.343341	0.621179
Kcnj4	0.310772	0.62125
Ptgr1	0.0749403	0.621562
Ppp1r3f	-0.12984	0.621562
Fzd5	0.174202	0.621648
Clpp	0.0758578	0.622047
Kctd3	-0.0696548	0.622047
Ly6g6d	-0.505524	0.622047
Aldh1l2	0.169216	0.622133
Scd4	0.22117	0.62214
Alkbh7	-0.105941	0.622201
Smc2os	0.321552	0.622581
Gm16158	0.421282	0.622745
Kcnj14	0.316174	0.622745
Kat14	-0.0754267	0.622745
Chl1	-0.407952	0.622745
Gm34278	-0.632049	0.622745
Ugcg	0.0533012	0.623094
Gm28077	0.670637	0.623314
1700120G07Rik	0.499794	0.623359
Ttc9b	-0.459865	0.623498
Wscd2	-0.144593	0.623622
Rexo1	-0.0831781	0.623725
Kifc1	-0.223777	0.623788
Slc4a10	0.39653	0.623911
Rnf220	0.116826	0.62413
Srp19	0.0788956	0.62413
Ino80d	0.0385898	0.62413
Gm11508	-0.111413	0.62413
Tuba1a	-0.168324	0.62413
Smim10l2a	-0.213762	0.62413
1700066M21Rik	-0.169671	0.624171
Acsm4	0.360495	0.624469
Ash1l	-0.0482088	0.624712
0610010F05Rik	0.0829786	0.624739
Nnat	-0.21579	0.624867
Prxl2b	0.0977674	0.625082
Ncs1	-0.125314	0.62528
Gm35823	-0.273077	0.62528
Adamtsl5	-0.269955	0.625376
Ubl5	-0.105915	0.625434
Selenot	-0.0488303	0.625439
Pmfbp1	-0.283373	0.62549
Gm2895	0.533913	0.625518
Six5	-0.132379	0.625518
Gm14023	-0.31661	0.625989
Isoc2b	0.245764	0.62621
Nsrp1	-0.0782501	0.62621
2010204K13Rik	-0.124687	0.62621
Gm9903	-0.442515	0.62621
Gmfg	-0.472423	0.62621
Gm16299	0.392389	0.626397
Teddm2	-0.196593	0.626397
Gm43838	-0.788377	0.626397
Dhdh	0.12038	0.626431
4930563E22Rik	0.152	0.626579
Gm10165	-0.632312	0.626643
Gm49700	-0.176563	0.627141
Efcab12	-0.19997	0.627141
Lrcol1	-0.255084	0.627222
Gm44037	0.393099	0.627356
Gm20556	-0.706017	0.627356
1700030K09Rik	-0.0953684	0.627367
Cbx7	0.195707	0.627699
Pex16	0.130198	0.627699
Mospd3	0.113123	0.627699
Chst14	0.0918282	0.627699
Hint2	0.0794801	0.627699
Mdm4	0.0562992	0.627699
Ndufs3	-0.0627499	0.627699
Slc6a6	-0.065417	0.627699
Lmnb1	-0.110992	0.627699
Pvr	-0.116514	0.627699
Gm46447	-0.195072	0.627699
Gm7324	-0.322515	0.627699
Phf11a	0.638332	0.627756
Smox	0.083269	0.627759
Gm50128	-0.488214	0.627989
Gm48759	-0.473031	0.628103
Meikin	-0.503225	0.628379
Prtn3	0.0901652	0.628397
Nr2e3	-0.248684	0.628537
Tppp	-0.179342	0.628623
Nhlh2	-0.351869	0.628669
Urod	-0.0764027	0.628753
Prss27	-0.200584	0.628934
Tmem176b	-0.110888	0.628988
Itpripl1	-0.176498	0.629187
Gm4631	-0.194217	0.629187
Lhx4	-0.225824	0.629187
Gm49257	-0.395411	0.629187
Gda	0.400207	0.629218
Nrxn2	0.226361	0.629218
Wdr70	-0.0506902	0.629218
Gm16000	-0.238777	0.629218
Pou6f2	-0.369049	0.629218
Mc1r	-0.420289	0.629218
Rraga	0.0735394	0.629578
Harbi1	0.112174	0.629783
Rab39b	-0.153574	0.629783
Prox2	-0.142236	0.630064
Gm11840	0.607847	0.630077
Rxylt1	0.0561936	0.630077
E330018M18Rik	-0.27429	0.630077
Rfpl4	-0.359005	0.630077
Slc30a6	0.0654893	0.630511
Rab2b	0.0627372	0.630511
Spcs2	-0.0773604	0.630576
Meig1	-0.412564	0.630848
Theg	-0.665525	0.630924
Hsd3b2	0.556063	0.630931
Rwdd2a	0.289423	0.630931
Rhot1	-0.0747999	0.630931
Ulk3	-0.207614	0.630931
Dennd2d	-0.332551	0.630931
Gm15535	-0.548042	0.630931
Fdps	-0.149357	0.630968
Pgbd1	-0.148016	0.631016
Ttll1	0.0968615	0.631228
Rasa3	0.0837934	0.631255
Tnfaip8l3	0.621339	0.631595
Hfe	0.279957	0.631595
Pih1d2	-0.255772	0.631595
Mettl16	-0.0575143	0.631615
BC055324	0.0973365	0.631791
Nr2f6	0.086954	0.631791
Snhg6	-0.080665	0.631791
Gm49503	-0.604961	0.631791
Hip1r	0.144617	0.631836
4930479D17Rik	0.304584	0.631856
Zyx	0.107021	0.631856
Flcn	0.0841729	0.631856
Rock2	0.0698656	0.631856
Usp16	0.0500233	0.631856
1700064H15Rik	-0.436609	0.631856
Prmt6	-0.127373	0.631933
Zfp608	-0.104666	0.63195
Scamp3	-0.0724419	0.632035
Fosl2	-0.118686	0.632035
1700109K24Rik	0.107318	0.632065
Gm37359	-0.405208	0.632065
Mitd1	0.101257	0.632093
E230025N22Rik	-0.359718	0.632198
Fdxacb1	0.155024	0.632205
Flrt1	-0.0999346	0.632205
Gm32585	-0.330874	0.632205
Gm20512	-0.341014	0.632205
Man1b1	0.0750927	0.632294
Inpp5d	-0.431019	0.632454
Nkain1	0.126781	0.632535
Gm10778	-0.283765	0.632535
Hist1h2ai	-0.437573	0.632535
Phkg1	-0.151877	0.632813
Lemd2	-0.0945945	0.632902
Fbxo48	-0.398072	0.632902
Gm47896	0.907748	0.633002
Gm48529	-0.301222	0.633002
Zfp628	0.176361	0.633041
4930517O19Rik	-0.112075	0.633052
Sap25	-0.25123	0.63325
Fhitos	0.28045	0.633412
Crybg3	0.131134	0.633412
Rpl3	-0.049631	0.633412
Cyp2f2	-0.209586	0.633412
Stau1	-0.0490708	0.633528
Kcnh7	-0.180288	0.63393
Gm44053	0.409679	0.634033
Gm20735	0.359932	0.634125
Trappc12	0.0744928	0.634322
Tbc1d30	-0.317267	0.634322
Gns	0.0807844	0.634419
Arpc2	-0.0501689	0.634419
Pex26	0.126305	0.63468
Gm28592	0.588164	0.634869
Gm14327	0.355698	0.634869
Them4	0.107126	0.634869
Cep295	-0.0820206	0.634869
1700126G02Rik	-0.119666	0.634869
Gm17249	-0.220443	0.634869
Rtf2	0.0686642	0.634961
Eno1b	-0.270738	0.634961
Cep89	0.101737	0.634962
Ppm1k	-0.0893028	0.634962
Eif3k	-0.0613716	0.635214
Slc9a3r2	-0.0811854	0.635214
Tysnd1	-0.0950351	0.635476
Mob1a	0.0673877	0.635574
Utp20	-0.0703065	0.635574
Ehmt1	-0.0851497	0.635574
Gtf3c5	-0.108505	0.635715
Gm28513	0.437736	0.635716
Gm14252	-0.338342	0.63584
B430219N15Rik	-0.42928	0.63584
Nexn	0.102888	0.635928
Arhgap29	0.0958051	0.635928
Tspan32os	-0.272081	0.635928
Dffa	0.111547	0.63594
Fstl5	-0.315103	0.636051
Rassf4	0.168539	0.636077
Ngf	-0.121249	0.636345
1700028K03Rik	0.168847	0.636543
Gm48433	-0.498798	0.636543
Ankrd23	-0.228319	0.636587
Gm34939	-0.345469	0.636645
Gm35110	0.647942	0.636696
Gpalpp1	-0.0725938	0.636696
B630019K06Rik	-0.146588	0.636876
Gm20707	0.206853	0.636993
Isoc1	0.101519	0.637373
Abca16	-0.510134	0.637373
Zhx1	0.092338	0.637405
Gm10614	-0.293327	0.637405
Gm12246	0.550611	0.63748
Hspb1	0.427721	0.637571
Vwce	0.103044	0.637625
Npm2	-0.203028	0.637814
Gm31793	-0.334958	0.637837
Wdr95	0.269572	0.638072
Tardbp	-0.0567685	0.638171
Mettl27	-0.121595	0.638183
Med31	0.0843175	0.638479
Gss	-0.0854743	0.638615
Slc36a2	0.475743	0.63912
Sumo3	-0.04716	0.63912
Gm17705	-0.465571	0.63912
Nt5m	-0.0729614	0.639195
Catip	-0.277626	0.639195
Plcxd1	0.209708	0.639205
Gid4	0.0551904	0.639205
Ptgs1	-0.252809	0.639205
Gm45464	0.208074	0.639582
Slc22a7	-0.496994	0.639885
Cacng1	0.173016	0.639952
Tmem120a	0.162605	0.639952
4930565N06Rik	0.151461	0.640133
Tead1	0.105872	0.640509
Gm49172	-0.228963	0.640509
Arhgap33os	0.618231	0.640521
Tmem178	0.292588	0.640521
Sox10	0.162926	0.640521
Ppp1r13l	0.146353	0.640521
Rusc1	0.0891425	0.640521
Chchd5	0.0802917	0.640521
Aqr	-0.0585554	0.640521
Trappc4	-0.0684126	0.640521
Kat6b	-0.0921314	0.640521
Pou4f1	-0.351249	0.640521
4930594M22Rik.1	-0.447622	0.640521
Gm43136	0.669199	0.640749
4930539E08Rik	0.425488	0.640906
Smad2	0.0630986	0.640969
Rpl35a	-0.0868308	0.641109
Gm29771	0.61882	0.641276
Gm41664	0.274973	0.641276
Gramd4	0.112155	0.641276
Sf3a2	-0.0848578	0.641276
Gm9844	-0.191005	0.641276
4930478L05Rik	-0.348528	0.641276
Gm20750	0.458171	0.64129
Gm42851	-0.351258	0.64129
Spink4	-0.39336	0.641381
Atg2a	0.097889	0.64141
Hist1h4m	-0.554708	0.64141
Gm567	-0.633424	0.64141
Adamts5	0.113968	0.641444
Zfand6	0.0510364	0.641444
Gm12092	-0.395003	0.641463
Ganc	-0.129279	0.641509
Zfp965	-0.415699	0.641735
Hist1h2an	-0.585027	0.641735
Mmrn1	0.714936	0.641785
Tango6	0.0673967	0.641785
C030013C21Rik	-0.343518	0.641785
C1ql3	0.183948	0.642021
1700123O12Rik	0.484406	0.642079
Gm9776	0.208865	0.642079
Atp6v1h	-0.0645349	0.642079
Tie1	-0.658902	0.642123
Gm15469	-0.68769	0.642123
Gm48791	-0.594885	0.642203
Ndrg3	-0.0953396	0.642297
Wars2	0.110058	0.642456
Gm42980	-0.622585	0.642543
Gm4724	0.512149	0.642603
Panx2	0.20967	0.642603
Gm8066	0.190436	0.642603
Dusp10	0.160643	0.642603
Has1	0.140665	0.642603
Maf	0.0858263	0.642603
Dmwd	-0.0694473	0.642603
Qdpr	-0.110687	0.642603
Gm42456	-0.207029	0.642603
Nop9	0.0853672	0.642624
Psma7	-0.0820115	0.642624
Akap14	-0.222336	0.642624
Gal3st1	-0.245592	0.642665
Sh2d5	0.321298	0.642833
Adsl	0.0765602	0.64284
Lrrtm4	0.351894	0.643076
Psmd12	-0.0500466	0.643076
Batf2	-0.28092	0.643076
Ccdc57	0.0786626	0.643255
Gna15	0.372488	0.643257
Sptbn2	0.118696	0.643257
Hace1	0.0709085	0.643257
Wwtr1	-0.0717434	0.643257
Gm48693	-0.14359	0.643257
Neurod2	-0.515334	0.643257
Tomm6	-0.0811469	0.643372
Tpi1	-0.0714411	0.64356
Rrp9	-0.102959	0.64356
1700020G17Rik	0.230699	0.643842
Cspp1	0.0429009	0.643842
Gm9873	-0.36299	0.64385
Gm28610	0.244371	0.643922
Cacna1h	-0.121422	0.644382
Vmn1r233	0.529979	0.644479
BC050972	-0.291616	0.644479
Hps4	0.0860819	0.644521
Boll	0.272843	0.644581
Zfp563	-0.101549	0.644581
Slc16a14	0.225163	0.644702
Mast3	-0.119635	0.644702
Gm48957	0.157902	0.644748
Baiap3	0.198559	0.644816
Ryk	-0.0511326	0.644848
Ddt	0.0814428	0.645039
Gm20878	0.402001	0.6455
Utp25	0.0732455	0.6455
Celf1	-0.0638232	0.6455
Atp5f1	-0.0662136	0.6455
Olfr1564	-0.282711	0.645586
Usp11	0.0514754	0.645625
Scarf2	-0.086699	0.645625
Slc19a3	0.363225	0.645677
Adssl1	0.211643	0.645677
Adcy3	0.0865003	0.645736
Hist1h2ap	-0.502761	0.645736
Mrpl46	-0.0856759	0.64587
Bace2	0.181958	0.645899
Gm48790	-0.708676	0.645983
2810430I11Rik	0.292199	0.645997
Smyd4	-0.0834563	0.645997
Fbxw11	-0.0470004	0.646041
Gm16853	-0.10222	0.646041
Mecr	0.064388	0.646043
Pmepa1	-0.0651903	0.646306
Zfp811	-0.104035	0.646306
Gm50383	-0.451416	0.646306
Tmem41a	0.110481	0.646758
Gm48653	0.270259	0.646766
Aard	-0.314799	0.646801
Dmrt2	0.709658	0.647007
Hoxd8	0.587907	0.647007
Gm44836	0.508967	0.647007
F2r	0.0835215	0.647007
Ing4	0.0412666	0.647007
Nsg1	-0.118837	0.647007
Gm6116	-0.339758	0.647007
F13b	-0.406678	0.647007
Ppp1r35	-0.0807053	0.647066
Gm11773	-0.565342	0.647347
Gm26743	-0.348238	0.647792
Fen1	-0.113497	0.647935
Agpat2	-0.136361	0.648044
Txnl4b	0.22542	0.648084
Prpf38a	0.0587457	0.648149
Ano4	-0.15247	0.648288
Gm49750	-0.166942	0.648288
Ankrd65	-0.426118	0.648288
Gm13031	-0.596001	0.648288
Liph	-0.294875	0.648538
Mir155hg	0.173814	0.648546
Gm48824	0.586194	0.648661
Vinac1	0.355876	0.648661
Celsr2	0.150461	0.648661
Gm44073	-0.297591	0.648661
Gm14393	0.40103	0.64872
9430038I01Rik	-0.074063	0.648734
Ehhadh	0.232758	0.648858
Zfp119b	0.143542	0.648858
Tsc22d4	0.0827339	0.648858
AI597479	-0.0776614	0.648858
Zmynd8	-0.0684946	0.649296
4930515G01Rik	0.448655	0.649323
Oxsm	0.174756	0.649589
Prorp	0.0648545	0.649589
Zscan29	-0.108278	0.649589
Cyct	-0.907495	0.649828
9630013D21Rik	0.681593	0.649902
F830016B08Rik	0.393943	0.649924
E130006D01Rik	0.298104	0.649924
Gm20468	0.294623	0.649924
Kcnn1	0.140549	0.649924
Galnt11	0.0788069	0.649924
Prdx3	0.0718544	0.649924
Scaf11	0.0522587	0.649924
Aco2	-0.0523879	0.649924
Tmeff1	-0.0839096	0.649924
B4galnt3	-0.205067	0.649924
Cntnap1	-0.27104	0.649924
Gm46620	-0.376115	0.649924
Ermn	-0.638404	0.649924
Zfp639	0.069599	0.649971
Gm43568	0.428421	0.650196
Srgn	-0.218845	0.650196
Trib1	0.18974	0.650265
Zfp768	0.112627	0.650464
Slc9b1	-0.175532	0.650485
Ppig	-0.0406693	0.650672
Tmtc1	-0.0868569	0.650672
Gm10131	-0.212364	0.650672
Gm32548	-0.56597	0.650712
Rps8	-0.0762385	0.650722
Lin7c	-0.0498154	0.650826
3830408C21Rik	0.151145	0.650878
Zscan21	0.0575323	0.651261
Hk1	-0.0658303	0.651261
Aar2	-0.0967242	0.651261
Tcte1	-0.199356	0.65131
Srrm4	-0.290986	0.651731
BC028471	0.535133	0.652116
Nup210l	-0.0890435	0.652142
4932702P03Rik	-0.521296	0.652206
Trappc10	-0.0603894	0.652232
BC052040	-0.0678783	0.652232
Mb	-0.172515	0.652453
Atad2	-0.0656567	0.652508
Gm13055	0.541663	0.652524
Gm28529	0.173967	0.652524
Bcar3	0.118808	0.652525
Trpm4	0.0868884	0.652525
Uggt1	0.046463	0.652626
Tmem33	-0.0624873	0.652626
Polr2l	-0.175634	0.652626
Nedd4	0.0326735	0.652644
Mrpl42	-0.0679684	0.65268
Zranb2	-0.0448074	0.652911
H2-T23	0.225991	0.653068
Gm16343	-0.414196	0.653068
Hoxa11	1.78549	0.653254
Gm30873	-0.585694	0.653254
Gm9958	-0.221528	0.653497
Gm16282	-0.493933	0.653519
Eed	-0.0987936	0.653652
Ppm1h	-0.2192	0.653652
Pth2r	-0.132711	0.653782
Stox2	0.22001	0.653822
Slco2a1	0.112342	0.653822
Itpr3	-0.124969	0.653822
Gm36028	0.180213	0.654114
Tmem259	-0.0644653	0.654249
1700061H18Rik	-0.51342	0.654249
Mad1l1	-0.0735032	0.654372
Gjc2	-0.505878	0.654372
Rap1a	0.0434012	0.654477
Mdh2	-0.0644297	0.654477
Mtrf1	-0.141607	0.654477
Gm15674	-0.533717	0.654477
Hoxd3os1	0.673636	0.654577
Gm20546	0.49963	0.654577
Rbfox2	-0.0476854	0.654577
Gm12159	0.440586	0.654653
Jchain	-0.525567	0.654653
5730522E02Rik	-0.0871839	0.655238
Kcne1l	-0.157866	0.655238
Depdc5	-0.0631861	0.655294
Kmt2d	-0.0788761	0.655294
Usp21	-0.0806454	0.655294
Hus1b	-0.625774	0.655294
Rsrc2	-0.0357475	0.65546
Adcy4	-0.101495	0.655577
Gm20186	0.208587	0.655618
Timp3	-0.0664349	0.655785
Gm11549	0.538706	0.656089
Zc3hc1	0.060722	0.656089
Prss32	-0.191209	0.656089
Nr1i3	-0.59097	0.656089
Prr19	-0.443517	0.656173
Mapk1	0.0380757	0.656266
Gm4221	0.145936	0.656569
Osbpl7	0.111599	0.656637
Eva1c	-0.172158	0.656637
Col4a3bp	-0.0435802	0.656655
Ppp1r8	-0.0694885	0.656655
Ubxn1	0.0492688	0.656689
Fscn1	-0.0616081	0.656707
Rps26	-0.124971	0.657095
Sctr	0.277229	0.657177
Zfp553	0.121683	0.657177
Zfp653	-0.0935665	0.657177
B3galt2	-0.111733	0.657177
Efcab8	-0.148849	0.657177
Atp1b4	0.473867	0.65725
Dmkn	0.382245	0.657278
Mrps21	-0.0952489	0.657278
Pde6h	0.265426	0.657336
Phf13	0.111943	0.657643
Ndufa3	0.176655	0.657789
Gm15551	-0.504545	0.657799
1700067K01Rik	0.280261	0.657806
Ldoc1	-0.519192	0.65794
Gtpbp3	-0.0872866	0.65803
Gm26510	-0.334992	0.658113
Zcchc8	-0.0677623	0.658158
Dtd2	-0.0824357	0.658158
Gm32816	-0.386487	0.65818
Gm13261	0.387627	0.658401
Acrbp	0.0985047	0.658401
Tmem151a	0.112563	0.658532
Elf2	0.0474093	0.658532
Foxf1	-0.122153	0.658532
Gm14342	-0.271092	0.658532
Rnf138rt1	0.503529	0.658574
Ppm1l	0.166013	0.658574
Mysm1	0.0487245	0.658574
Tcp10a	-0.479121	0.658574
Rab38	-0.204438	0.65858
Gpr161	-0.127876	0.658656
Gm49518	0.570531	0.658749
Slc25a31	0.183804	0.658813
Srcap	-0.0385513	0.658813
Acss1	0.185114	0.659158
Nsmce4a	-0.0608301	0.659198
Map7d3	0.113898	0.659232
Repin1	-0.134218	0.659232
Zfp980	0.552867	0.65939
4930592C13Rik	0.53413	0.65939
Gm16892	0.195423	0.65939
Atg16l1	-0.0558148	0.65939
Zfat	0.0843251	0.659465
Phf11c	-0.241062	0.659526
Slc35f6	0.112525	0.659551
Pirb	-0.304607	0.659597
Klhl10	-0.157017	0.659737
Gnb1	-0.0607345	0.65977
Ap2b1	-0.0445118	0.659891
Gm20644	-0.469028	0.660009
Ttc1	0.0744096	0.660308
Crygn	0.3097	0.660328
Nrbf2	0.0662842	0.660328
Ndufa1	-0.0972364	0.660328
Gm10610	-0.51705	0.660328
Trim32	0.0678125	0.660465
Trim31	-0.319616	0.660568
Rbm42	-0.065348	0.66063
Fam49b	-0.0463058	0.660708
Zfp715	-0.0891304	0.660708
Trim28	-0.0712994	0.660966
Tmem144	-0.194981	0.661079
Elob	0.0874049	0.661116
Srpx2	-0.206355	0.661138
4833427F10Rik	-0.592832	0.661156
Zfp949	0.062321	0.661251
Slc39a6	0.0539156	0.661472
Gm50311	0.609285	0.661613
Oaf	-0.0769969	0.661722
Gm20717	-0.350522	0.661722
Tescl	0.830991	0.661743
Lpin3	0.205597	0.661743
Tesk2	-0.131196	0.661917
Gm47112	-0.57762	0.6623
Gm48956	-0.368026	0.662474
Gm20535	0.325965	0.662493
1700111N16Rik	0.295419	0.662493
Tfb2m	0.0626017	0.662493
1500011B03Rik	-0.0647991	0.662493
Tarsl2	-0.12899	0.662493
Sardhos	-0.232885	0.662493
Elmo3	-0.38864	0.662493
Neurod1	-0.402371	0.662636
Inpp5e	-0.105683	0.662754
Gm17023	-0.417155	0.662897
Gm12195	0.375499	0.662902
Mfsd4b4	0.130574	0.662902
Supt4a	0.0717286	0.662902
Atxn7l3	-0.0779045	0.662902
Gm35021	0.229811	0.663094
Asb1	0.12811	0.663193
S100pbp	0.0681793	0.663273
Fopnl	0.0507013	0.663273
Pqlc3	0.142687	0.663444
Cd59b	0.107606	0.663444
Eif2b5	-0.0834707	0.663444
Gas5	-0.101908	0.663444
Gm26756	-0.29924	0.663444
Arfrp1	-0.0688443	0.663924
Gnptab	-0.0575185	0.663967
Me1	-0.0643068	0.66397
Pole4	-0.0671187	0.66397
H3f3b	-0.0671644	0.66397
Srprb	-0.049673	0.664047
Cnih4	-0.0662106	0.664262
Gm49271	0.387862	0.664352
Nop58	-0.0387424	0.664352
Tceanc2	-0.0679084	0.664352
Wdr38	-0.170605	0.664352
Gm26577	-0.763718	0.664371
Bcl7b	-0.0751563	0.665034
Gm43050	1.09231	0.665068
Gm10710	0.520161	0.665095
Gm41541	-0.27543	0.665095
Sf3a1	-0.0456725	0.665113
mt-Nd2	0.0592543	0.665312
Grhpr	0.0958704	0.665344
Mrps31	-0.0761919	0.665376
Slitrk4	-0.189263	0.665416
Fetub	0.391413	0.665545
Ptpn2	-0.0739651	0.665728
Tceal8	0.0762126	0.665845
Zfas1	-0.0994536	0.665845
Gls2	0.189192	0.665845
Amhr2	0.129523	0.665845
Ptprf	-0.0609498	0.665845
Rpl34	-0.0982296	0.665845
Taco1	-0.122032	0.665972
Lsm3	-0.107324	0.666295
Hdhd5	-0.107129	0.666403
2900009J06Rik	0.143248	0.66642
Xrn2	-0.0315253	0.66642
Apex1	-0.0705941	0.66642
Map3k20	-0.14041	0.66642
Gm34934	-0.146266	0.66642
1700023F06Rik	-0.241197	0.66642
Gm47181	-0.510778	0.66642
Dennd6b	-0.141765	0.666613
Ndufa13	0.0660051	0.666734
Ephb4	0.0807292	0.66688
Ndufb9	0.0781831	0.66688
Cdkn2aipnl	-0.0611202	0.66688
Ercc5	0.0526335	0.667053
Znhit2	0.13171	0.667058
Grm4	-0.227173	0.667058
Apom	-0.383922	0.667058
Gm37233	0.179737	0.6672
4930532I03Rik	-0.242114	0.6672
9330199G10Rik	-0.392481	0.6672
Adora2a	0.180594	0.667205
Prmt7	0.0549739	0.667224
Rapgef1	0.0617746	0.667385
Gm17333	0.457842	0.66744
Gm16253	-0.488241	0.667442
Slc4a8	0.121096	0.667484
Slc35e2	0.0708542	0.667555
Mtag2	-0.571916	0.667555
Depp1	-0.595083	0.667555
Gm36328	0.214285	0.66763
Ttll7	0.144417	0.66763
Fuz	0.112947	0.667634
Gm15731	-0.237152	0.667634
Icam2	-0.378384	0.667634
Tmem217	0.434075	0.667641
Washc1	0.0699375	0.667675
Cldn2	0.363519	0.668067
Gm48202	0.319591	0.668067
Gm15563	-0.0772398	0.668067
Gfra4	-0.110155	0.668067
Gm16222	-0.76244	0.668067
A230005M16Rik	0.54173	0.668075
Mrm1	0.136308	0.66809
Med12	0.059052	0.66809
Adipor1	0.0370689	0.66809
Gm16246	0.574126	0.668254
Fuca1	0.0684125	0.668254
Dnpep	0.0668648	0.668254
Zfp174	-0.148493	0.668254
Pvt1	-0.152736	0.668282
Gm13075	0.349517	0.668414
Ppif	-0.0900797	0.668934
Dgat2l6	-0.173778	0.668934
Gm14964	-0.436865	0.668935
Gm45924	0.251358	0.669195
Plekhg6	0.280841	0.669332
Prpf38b	-0.0323087	0.669619
Egflam	-0.116243	0.669619
Sbf2	-0.0557299	0.66971
Pag1	0.152504	0.669783
Ttc33	-0.0884843	0.669783
Gm4952	-0.418433	0.669783
Ncan	-0.175238	0.669892
Trarg1	0.346887	0.670046
Gsap	0.262085	0.670046
Zswim5	0.130139	0.670046
Larp1	-0.065868	0.670046
Son	-0.0717677	0.670046
Ulk1	-0.0826891	0.670046
Gm43569	-0.128175	0.670046
Zbtb48	-0.142604	0.670046
4933411E06Rik	-0.49843	0.670474
Gpbp1	0.0472831	0.670692
Gm45890	-0.193136	0.670715
Sh3tc2	0.397551	0.670744
L3mbtl1	-0.128071	0.670744
Tspan32	-0.247239	0.670744
Bco1	0.29225	0.670925
Cdh18	0.195903	0.670991
Prps1l3	0.119641	0.670991
Gm15892	-0.133615	0.670991
Gm47106	-0.214789	0.670991
Chil1	-0.523226	0.670993
Chuk	-0.0480478	0.671011
4930445N18Rik	-0.560692	0.671042
Rbm27	-0.0631473	0.671132
4933433G19Rik	0.150223	0.67114
Gm27003	-0.073055	0.671269
Bcl10	-0.0567635	0.671294
Vstm2b	-0.149006	0.671294
Gm43166	0.495006	0.671501
9330121J05Rik	0.467049	0.67153
2010001A14Rik	-0.158283	0.67153
Sct	0.336658	0.671562
9130019O22Rik	0.253941	0.671562
Dhx34	0.126131	0.671562
Gm42659	0.120953	0.671562
Zfp738	0.0851895	0.671562
Ttf1	0.0654681	0.671562
Smdt1	0.0609596	0.671562
March6	0.0442555	0.671562
Tprkb	-0.0770414	0.671562
Ifit2	-0.191818	0.671562
Tmem81	-0.336466	0.671562
Gm11496	0.661651	0.671568
Pigo	0.123707	0.67165
Ccdc32	0.0751947	0.67165
Nr1h4	-0.524342	0.67165
Gm1647	0.642739	0.671713
Aste1	0.096549	0.671713
A530083I20Rik	-0.277413	0.671713
Myo7b	-0.310323	0.671713
Cdk8	0.0725797	0.671854
Gm26876	-0.377415	0.671854
Plagl2	-0.0866286	0.671904
Gm41669	-0.551833	0.671925
Abcf2	-0.0648775	0.672138
Mylip	-0.199194	0.672138
Gm47879	-0.391631	0.672167
Pdzd4	0.0755688	0.672228
Polr1d	0.0492119	0.672228
Gm11672	-0.380224	0.672228
4921514A10Rik	-0.424445	0.672228
Gm31597	0.209105	0.672381
1700094M23Rik	0.148469	0.67239
4930579G18Rik	0.114298	0.672424
Krt10	0.107765	0.672424
Hsbp1	0.0680708	0.672424
Ensa	0.0524927	0.672424
Gm35248	-0.311949	0.672424
Gm21844	0.440353	0.672824
Slco2b1	0.631682	0.672834
Arl9	0.138737	0.672834
Bphl	0.0660052	0.672834
Plekhn1	-0.0964226	0.673156
Eif3g	0.0481072	0.673282
Tmigd3	-0.280895	0.673282
Il31	-0.432961	0.673282
Fam78a	-0.467957	0.673941
She	0.495685	0.673985
Hibch	0.0815138	0.673985
Spag1	0.0699553	0.673985
Dnajc21	0.0385211	0.673985
Kansl1	-0.0426467	0.673985
Cep192	-0.0632269	0.673985
Sycp2	-0.203405	0.673985
Trmt5	0.122054	0.673996
Stk40	0.104614	0.673996
Msl2	-0.0485046	0.673996
Gm1527	-0.569796	0.673996
Gm15577	0.322175	0.674051
Kank4	-0.0793561	0.674508
Ufsp1	-0.270084	0.674619
1110065P20Rik	0.0702185	0.674627
Gm26787	-0.140769	0.674703
Gcsam	-0.501716	0.674703
Afm	-0.535361	0.675076
5033421B08Rik	-0.610112	0.675094
Ube2n	-0.0628374	0.675144
Gm48008	0.564333	0.675168
Gm49870	-0.495702	0.675303
Gm16758	0.542173	0.675317
Clk2	-0.0602098	0.675317
Ykt6	-0.0655765	0.675317
Eqtn	-0.247113	0.675509
Tmc7	0.125019	0.675553
Kdm6bos	-0.177396	0.675553
1600002K03Rik	-0.138796	0.675557
Sesn2	-0.191249	0.675557
Gm6525	-0.612543	0.675557
Pcdhb19	0.243089	0.675664
Rcn1	0.0668034	0.675796
Naa30	-0.0698116	0.675796
Insig2	-0.0906782	0.675796
Aco1	-0.0876569	0.675861
Kynu	0.369979	0.675918
Iscu	0.0531222	0.675918
Idh3g	0.0591707	0.676002
Csnk1e	-0.0752827	0.676002
Gm16066	-0.095123	0.676002
Focad	-0.120245	0.676002
Il1r2	-0.15099	0.676002
Gm26709	-0.306768	0.676002
Kcnf1	0.295654	0.67602
Gm26796	0.433678	0.676146
Gm47802	-0.0958329	0.676165
Tmsb15b2	0.0854143	0.676318
Gm16189	-0.118357	0.676321
Rgr	0.699877	0.676428
6330562C20Rik	0.118492	0.676428
Sugp2	-0.0632971	0.676428
Ppp2r3c	-0.0644866	0.676428
4930509J09Rik	-0.182188	0.676465
Gm29570	-0.265208	0.676487
Rps18	-0.0749923	0.676503
Galt	-0.122026	0.676503
Gm37401	-0.332745	0.676643
Abcf3	-0.0713415	0.676665
Itih4	0.311773	0.676757
Gm41148	0.270107	0.676757
Gm50368	0.142342	0.676837
Mpped1	-0.107904	0.677015
Gm6277	-0.238149	0.677015
Tmem189	0.0674132	0.677146
Zfp512	0.0465655	0.677146
Gm49595	-0.204244	0.677146
Pabpc5	-0.266759	0.677146
Gm26982	-0.322803	0.677146
Rdh1	-0.563721	0.677146
Cdc25a	-0.0802999	0.677161
Mpp7	-0.121433	0.677166
Gm45463	0.541727	0.677221
Smco4	-0.0563376	0.677294
Fam193b	0.0614641	0.67731
Gm20387	-0.645007	0.67731
2410003L11Rik	-0.449936	0.677321
Sspnos	-0.43097	0.677358
Ctso	0.145092	0.677474
Kri1	-0.100026	0.677474
Gm49497	0.49346	0.677481
Pbdc1	0.116123	0.677697
Lrrc39	0.0866118	0.677697
2210011C24Rik	0.522151	0.677698
Gm26810	0.284749	0.6777
U90926	0.34731	0.677709
Gm37864	0.25846	0.67772
Inhba	0.190647	0.67807
Mis18a	-0.107773	0.67807
Cox7a1	0.311305	0.678105
Dnajc28	0.209384	0.678465
4933436I20Rik	-0.362155	0.678603
Oxtr	-0.537874	0.67868
Atp6v1c1	0.0698735	0.6787
Zfp850	-0.186021	0.678756
Popdc2	0.194598	0.678786
Prpf40b	-0.070457	0.67882
Gm12981	-0.486428	0.679028
Lrrc63	0.452108	0.679071
Gm16206	0.311024	0.679071
Snapc4	0.0935394	0.679071
4833422C13Rik	0.0743223	0.679071
Zfp808	0.073127	0.679071
Tbc1d8b	-0.107576	0.679071
Syngr3	-0.161031	0.679071
Il2rg	-0.318828	0.679071
Prss23os	-0.474645	0.679071
Sel1l3	0.196925	0.679377
Gm15834	-0.145567	0.6795
Ctsw	0.372591	0.679804
Pex7	0.0787534	0.679804
Wipf2	-0.0535988	0.679804
Notch4	-0.278734	0.679804
Ctdspl2	0.0639451	0.679893
Slc5a12	0.669495	0.679935
Lgals3	0.341591	0.680004
Gm26952	0.25154	0.680004
Pdp2	0.121604	0.680004
Cacng4	0.0843078	0.680004
Cxcr4	0.253102	0.680055
Ccn6	0.236808	0.680055
Gm47095	0.227082	0.680055
Ccdc169	0.169075	0.680055
Gm12743	0.0961664	0.680055
Ccdc171	0.0925862	0.680055
Wbp11	0.0575454	0.680055
Cnn1	-0.210564	0.680055
4930556G22Rik	-0.588361	0.680055
Fbxl8	0.193219	0.680269
Asl	0.104335	0.680269
Nectin4	-0.219876	0.680269
Gm50394	-0.319809	0.680307
C630043F03Rik	-0.0932443	0.680374
Gdf9	-0.168908	0.680374
Smco2	-0.255797	0.680374
Gm29773	0.51602	0.68045
Gm4961	0.502233	0.68045
Btbd18	0.172074	0.68045
Tmem45b	0.156857	0.68045
Usp12	0.0682572	0.68045
Scyl3	-0.0883443	0.680484
Crb2	0.230668	0.680705
Galm	0.0763723	0.680712
Gm31282	-0.219116	0.680794
Eloa	0.0513378	0.680825
Gm28694	-0.387321	0.680887
Zc3h13	0.052329	0.6809
Cpe	-0.14872	0.6809
Tex47	0.469629	0.680924
Gm36445	0.157825	0.680924
Trim13	0.0950835	0.680924
Pdgfra	0.0940104	0.680924
Sptan1	0.0675151	0.680924
Ralgapb	0.0434932	0.680924
Szt2	-0.130777	0.680924
Gm20337	-0.239274	0.680924
Nr4a2	-0.264251	0.680924
Gm6270	-0.302864	0.680924
F12	-0.396264	0.680924
Mettl14	-0.0721992	0.681011
Pak1ip1	-0.0497542	0.681014
Med26	-0.0595684	0.681014
Gm39244	0.236173	0.681061
Gm16537	-0.448327	0.681302
Tacstd2	0.425216	0.681305
1700042D02Rik	0.456223	0.681477
A830082K12Rik	0.152395	0.681477
Spred1	-0.0752781	0.681678
Hyal3	0.146896	0.681821
Nin	0.141301	0.681821
Nek11	0.137923	0.681821
Cmtm6	0.0716747	0.681855
Slc25a14	-0.0870242	0.682211
Hsd11b1	-0.28387	0.682244
Nsun4	0.102393	0.682273
Gm33051	0.308823	0.68237
Adamtsl4	0.120501	0.682385
Tubb1	0.368812	0.682391
Samd11	0.32545	0.682391
Gm37245	0.277112	0.682391
Adnp2	0.0660106	0.682391
Kpna6	-0.0513558	0.682391
Rad18	-0.0558718	0.682391
Gm27188	-0.142173	0.682453
Tnk1	0.228344	0.682458
Vps39	-0.0971608	0.682458
Tmsb10	-0.126064	0.682458
Nr1i2	-0.19994	0.682458
Gm49707	-0.566613	0.682458
Tbata	0.613015	0.682515
Lrfn3	0.11202	0.682515
Dnajb11	0.058811	0.682515
Sytl1	-0.203473	0.682515
Hist1h4d	-0.21019	0.682515
Tshb	-0.382889	0.682515
Mbnl2	0.0899971	0.682643
Usp36	0.0641128	0.682643
Vcpip1	0.0560256	0.682643
Zc3h3	0.0759938	0.682693
Apip	-0.0546929	0.682693
C1ql1	-0.266889	0.682693
Gm35460	-0.242719	0.682896
Zfp11	-0.135056	0.683168
Htr6	-0.282579	0.683168
Gm15413	0.189615	0.683183
Pkib	-0.338778	0.683183
Rab4b	0.0501446	0.683273
Sirt5	-0.0863024	0.683291
Prkcz	0.0972984	0.683315
Gm47467	-0.181964	0.683359
Dnase1l3	-0.303258	0.683404
AA388235	0.348182	0.68352
Nol12	0.0539883	0.68352
Cdh17	-0.417391	0.68352
4930404A12Rik	-0.591807	0.68352
Naaa	0.162748	0.683524
Cyb561d2	-0.106758	0.683524
mt-Nd1	0.0718245	0.683535
Mrpl28	-0.0575598	0.683535
Arhgap18	-0.0936172	0.683535
4833412C05Rik	0.302433	0.683536
Ace	0.282011	0.683536
Tmem238	0.220676	0.683536
Gm10827	0.20474	0.683536
Rpp38	0.121777	0.683536
Ebag9	0.0631244	0.683536
Taf13	-0.0719055	0.683536
Litaf	-0.075233	0.683536
Rbm48	-0.0948893	0.683536
Gpr152	-0.313894	0.683536
Glra4	-0.407204	0.683536
Gm31036	-0.463857	0.683536
Pcdhb11	-0.257485	0.683586
Gm31447	-0.435342	0.683607
Pxk	-0.0550952	0.683625
2410002F23Rik	-0.0679113	0.683654
Stk10	-0.103127	0.68367
Gm48924	-0.425325	0.683685
Dalrd3	-0.109535	0.683725
Myod1	0.68427	0.683737
Miga2	0.0907413	0.683737
Coasy	0.0897744	0.683737
Plekha8	0.060505	0.683737
Ccdc138	0.0470964	0.683737
Ap1m2	-0.548774	0.683737
Ano3	0.548155	0.683837
Smim27	0.159945	0.683941
Taf6l	-0.080006	0.683941
Rapgef3os2	0.618241	0.684108
Ctr9	0.0522884	0.68419
Gm36037	0.316384	0.684346
Ccdc59	-0.0442554	0.684366
Impg2	0.190362	0.684494
Sertad4	-0.0494297	0.684494
Shoc1	-0.199408	0.684494
Fam107b	-0.115324	0.684592
Oip5	-0.147301	0.684645
Atp5c1	-0.0442532	0.684673
Zbtb33	0.0769833	0.684728
Zdhhc7	0.106369	0.684849
Gm10277	0.323249	0.684887
Gm14540	0.283671	0.684887
Exoc3l2	-0.249518	0.684887
Cdcp1	0.296913	0.684959
Fbxw9	-0.074681	0.684959
Pon3	-0.183889	0.684959
G0s2	-0.208505	0.684959
Gm50270	0.359278	0.685252
Tbx15	0.180826	0.685252
Git1	0.123063	0.685252
Dohh	0.0832555	0.685252
Preb	0.067576	0.685252
S100a6	-0.139769	0.685252
Has3	-0.188047	0.685252
Sez6	-0.275832	0.685252
Cmtm2a	-0.349472	0.685252
Sppl2b	-0.0954566	0.685264
Xlr	-0.32009	0.685264
Tcaf3	-0.332432	0.685264
Gtf2i	0.0473851	0.685324
Oaz3	-0.16489	0.685401
Ovol1	-0.415674	0.685463
Tcfl5	0.268207	0.685526
Lncbate1	0.217222	0.685526
Rtn4rl1	-0.127771	0.685526
St18	-0.2557	0.685526
Pole	0.130636	0.685851
Cdkal1	-0.0442147	0.685851
Pex13	-0.0552576	0.685851
Ctcflos	-0.291533	0.685851
Ankrd11	0.0592094	0.685929
Gm16178	-0.11724	0.685929
Gpx3	0.140929	0.686052
Gfer	0.0624939	0.686086
Gm49915	-0.155327	0.686134
Gm4787	0.358913	0.686305
4933417D19Rik	0.217076	0.686472
Pfdn2	0.0682154	0.686491
Fam149b	0.0429797	0.686491
Rgs11	-0.212621	0.686491
Amd2	-0.331302	0.686491
Gm48940	-0.548003	0.686491
Eif4ebp3	0.128557	0.68652
Slc13a3	-0.52314	0.68652
Ndufaf1	0.0881207	0.686538
Gm49519	-0.214416	0.686541
Pfkfb1	0.139031	0.686544
Ddb1	0.0634283	0.686544
Pcdhb13	0.395875	0.686753
Celrr	0.348047	0.686753
Stk31	0.202258	0.686753
2410022M11Rik	0.142844	0.686753
Fundc2	0.0771941	0.686753
Tmem209	0.0620131	0.686753
Glrx3	0.0347724	0.686753
Herc1	-0.0382388	0.686753
Ftl1	-0.05935	0.686753
Gpr75	-0.230954	0.686753
6430571L13Rik	-0.3321	0.686753
Ptpn22	-0.197641	0.686787
Ccar1	-0.0569795	0.6869
4921501I09Rik	0.264715	0.686912
Glrb	-0.168711	0.686912
Crip1	-0.194824	0.686914
Gm16251	0.53229	0.686958
AC132307.1	0.141565	0.686958
Tomm40	-0.0664779	0.686958
Chst12	-0.0985149	0.686959
Col24a1	0.248812	0.687169
Hnrnpf	-0.0541644	0.687257
Ccdc112	0.0471452	0.687274
Slc25a44	0.0915544	0.68728
Parp12	0.173061	0.687334
Ttyh1	-0.259211	0.687334
Plekho2	0.158327	0.687407
Ap1m1	0.0849331	0.687407
Gm14325	0.0813443	0.687476
Gm19967	-0.136154	0.687476
Ccdc73	0.0844061	0.68758
Golga7	-0.0461776	0.68758
Hirip3	-0.0674893	0.68758
Sgpp2	-0.256074	0.68758
Aoc2	-0.301885	0.68758
Kcnc3	0.220881	0.687967
Rab10os	0.0927046	0.687967
Fth1	0.0724297	0.687967
Rln1	-0.268993	0.687967
Map2k7	0.0704902	0.688057
Gm15839	-0.202339	0.688057
A230108P19Rik	0.318971	0.688411
Sun1	0.0719364	0.688657
Gm3235	0.0918331	0.68885
Nr4a1	-0.242717	0.68886
Tmed2	0.0582271	0.68886
Arhgap4	-0.099514	0.689068
Trmu	-0.0762451	0.689317
Ppp1r21	0.0717432	0.689352
Zfp772	-0.162253	0.689385
Myadml2os	-0.303594	0.689507
Dynll2	0.0645012	0.689566
Nedd9	-0.17245	0.689566
Ccdc162	0.115275	0.689638
Gm27195	0.497976	0.690007
Derl3	0.259134	0.690014
Mapkapk5	0.206459	0.690083
Dnase2b	-0.379231	0.690083
Cyb5rl	-0.0989351	0.690133
Rhbdl1	0.251578	0.690317
Hras	-0.0816049	0.690317
Tenm4	0.0716185	0.6904
Cd82	-0.11121	0.6904
Ctu1	0.148061	0.690485
Rdh5	0.0860529	0.690485
Mfn2	0.0698019	0.690485
Stmn3	-0.251891	0.690485
Itgb1bp1	0.0532249	0.690605
Wnt8b	-0.449573	0.690699
Ap3s2	0.0584977	0.690914
Smim18	-0.176185	0.690982
Mfhas1	-0.0912324	0.691234
Gm44386	0.104399	0.691307
Gm12280	-0.494709	0.691372
9330111N05Rik	-0.216446	0.691427
2900042K21Rik	-0.405363	0.691427
Lrfn1	0.0873268	0.691504
Tulp3	0.0955629	0.691642
Tdrd9	-0.330122	0.691753
Tomm7	-0.120878	0.691855
1700110C19Rik	0.28349	0.691863
Ric1	0.0613813	0.691879
Edf1	0.0594088	0.691949
Dph2	-0.201668	0.691949
Apbb3	-0.101342	0.6922
Scai	0.0367526	0.692329
Cntrob	-0.0654057	0.692329
Slc22a27	0.500318	0.692349
D930030I03Rik	-0.277915	0.692366
Gm28609	-0.215735	0.692506
Dlx6os1	0.121585	0.692528
Ccdc183	0.505532	0.692752
Ccdc9	-0.0759299	0.692834
Elmod3	-0.0847854	0.692834
Mtfmt	-0.0870568	0.692834
Pnma1	-0.302861	0.692834
Tigd3	-0.331171	0.692945
Fam186a	0.268665	0.693056
Dmap1	0.0845379	0.693056
Gm10863	-0.223299	0.693056
Ccdc150	-0.199137	0.693132
1700014D04Rik	0.500525	0.693139
A930029G22Rik	0.214641	0.693139
Slc19a2	-0.0962672	0.693383
Ndufb10	0.0597035	0.693432
Samd4b	0.0394958	0.693432
Gm44317	0.424033	0.693588
BC005624	-0.043762	0.693736
Nup205	-0.0678402	0.693774
Isca1	0.0891187	0.693817
Lypla2	-0.0778156	0.693849
Gm1110	-0.251729	0.694199
Dvl3	-0.0719907	0.694271
Vwa7	-0.361406	0.694377
Gm9754	0.416225	0.694466
Zdhhc20	-0.0345267	0.694473
Gm34907	0.455425	0.69455
Cxcl2	0.348911	0.69455
Celf6	0.291801	0.69455
Lipe	-0.110642	0.69455
Gm20063	-0.611052	0.69455
Nlrp6	0.361961	0.694565
Lck	-0.146437	0.694765
Gm28723	-0.301622	0.694765
Cd226	-0.316698	0.695165
Tuft1	-0.158824	0.695363
Scrn3	0.11857	0.695374
Cyp4v3	0.214346	0.695482
Hist1h2ac	-0.173327	0.695493
Esrp1	0.460994	0.695502
Gm16268	-0.183258	0.695609
4933428P19Rik	-0.29753	0.695609
Gm26861	0.498759	0.695856
Icmt	-0.0896749	0.695856
Ascl2	0.370814	0.695961
Gm11635	-0.535358	0.696025
Gm12359	0.136829	0.696153
Rnf183	-0.294972	0.696153
Cldn19	-0.347333	0.696153
Apold1	-0.377984	0.696153
Adam8	0.154025	0.696194
Gm47438	-0.180615	0.696275
Bptf	0.0600169	0.69655
Calcrl	-0.101586	0.69655
0610040B10Rik	-0.152692	0.69655
2610306M01Rik	0.135824	0.69659
Pxdn	0.0523887	0.69659
Riox2	-0.0975357	0.69659
Tlr6	0.341386	0.696599
Vmn2r59	-0.460215	0.6966
Stk17b	0.28458	0.696621
Slc46a2	-0.21667	0.696621
Gm36355	-0.533347	0.696829
Slc27a2	0.367719	0.696957
Gm48488	0.330002	0.696957
Lars2	0.120189	0.696957
Srd5a2	0.662748	0.697407
Gm31645	0.159427	0.697407
Poc5	0.0860352	0.697407
Kmt2b	-0.0790959	0.697407
Trnp1	0.155306	0.69752
Zfp750	-0.389608	0.697734
Gm9767	0.586971	0.697766
Edn3	0.094256	0.697766
Fbxw5	0.0828634	0.697766
Smc3	0.0700869	0.697766
Dcaf5	0.0641237	0.697766
Ipo5	0.04124	0.697766
Chmp4b	0.0366383	0.697766
Ppp6c	-0.0339933	0.697766
Zfp605	-0.105723	0.697766
Noxred1	-0.115303	0.697766
Gm39383	-0.27095	0.697766
Tnnt3	-0.272918	0.697766
Tmem184a	-0.375783	0.697766
Fos	0.235693	0.697883
Med20	0.0581614	0.697883
Tbc1d9	0.115212	0.697885
Polr2c	-0.0578875	0.697885
Gm29202	0.210163	0.697936
Gm13594	0.54944	0.697941
Gm13481	0.348437	0.697941
Paqr8	-0.185682	0.697941
Gm6377	-0.545242	0.697941
Mapk1ip1	-0.109398	0.698155
Brms1l	-0.0553134	0.698177
Tctn1	0.0914172	0.698359
Atox1	0.0790639	0.698381
Gm2245	-0.434211	0.698381
AA467197	-0.465306	0.698381
Trappc11	0.0623439	0.698469
Igf2bp2	-0.0427998	0.698872
Bbip1	0.0517891	0.698971
Tusc3	0.039145	0.698971
Bin1	-0.05444	0.698971
Eif2b1	-0.0645096	0.698971
Tmem216	-0.0676879	0.698971
Nrg4	-0.170871	0.698971
Gm43062	0.157543	0.698984
March7	0.035685	0.698984
Gm47772	-0.438293	0.698984
Gm15713	-0.269563	0.698986
E130208F15Rik	0.3774	0.699041
Eloc	-0.0641891	0.699041
Tbrg4	-0.097623	0.699041
Gm43950	-0.360781	0.699159
4930592I03Rik	-0.212493	0.699166
Setd1b	-0.0762551	0.69927
Vps26b	-0.0545316	0.699289
4930463O16Rik	0.190779	0.699333
Myocd	-0.439157	0.699528
Tmem145	-0.155645	0.699646
Clptm1	-0.074493	0.699668
Gm48913	-0.412029	0.69968
Pdcl3	-0.0653526	0.699707
4921536K21Rik	-0.285294	0.699749
Dsc3	-0.195746	0.699988
2610044O15Rik8	0.0655125	0.700048
Gm9195	-0.276049	0.700048
Arl14epl	0.37919	0.70014
Drc3	-0.166043	0.70014
Poll	0.155327	0.700191
Polr2i	-0.0843125	0.700198
Gm11542	0.179781	0.70024
Ulk4	-0.0737526	0.70024
Gm12184	-0.165216	0.70041
Lrrc55	0.276563	0.700446
mt-Co3	0.0613008	0.700446
Gm15328	0.375918	0.700551
Dlg2	0.132922	0.700551
Tmc5	-0.379643	0.700551
Fbxo40	0.455898	0.700641
Tmem191c	0.132202	0.700878
Tmem101	-0.0619102	0.700878
Timeless	-0.103687	0.700878
Gm44710	0.168938	0.700879
Pikfyve	-0.0568532	0.700988
Tesk1	0.0698212	0.701039
Gm34821	-0.466141	0.701042
Capzb	-0.0411599	0.701064
Gm20658	-0.178503	0.701064
Gm28119	-0.23584	0.701337
Taf7l	0.159665	0.701354
Psmd4	0.0557091	0.701354
Hmgxb3	-0.0474011	0.701354
Gm12289	-0.528622	0.701354
Stat6	0.0940969	0.701498
Gm43689	-0.327322	0.701498
Patl1	-0.0678468	0.701564
Gm11146	0.106746	0.701639
Slitrk3	-0.229883	0.701847
Cdkn2a	1.12922	0.702072
Irf7	0.357875	0.702101
Gm41414	0.267458	0.702101
Bmp8b	-0.149565	0.702108
Prok2	0.308768	0.702238
Trim3	0.0723208	0.702238
Ak3	0.0631918	0.702238
Bmpr1a	0.0471934	0.702238
Commd1	-0.0367868	0.702238
Cpsf3	-0.0466523	0.702238
Phb2	-0.0521411	0.702238
Gtf2h5	-0.0538965	0.702238
Pno1	-0.0725405	0.702238
Idi2	-0.384782	0.702238
Gm38839	0.46825	0.702349
Cav1	0.278023	0.702566
Ssbp2	0.0615783	0.702566
Sh2b3	-0.0834009	0.702566
Klhl40	-0.243819	0.702566
Gm31305	-0.245557	0.702567
Tom1	0.0695938	0.702721
Gm10605	0.340596	0.702731
D130020L05Rik	-0.130127	0.702768
Tmem45a	0.122058	0.702775
Tes3-ps	-0.252277	0.702775
Gm44777	0.117987	0.70281
Tert	0.0883288	0.703016
Ddhd1	0.0784355	0.703016
Ndufb2	0.0739657	0.703016
Zg16	0.394175	0.703061
Larp1b	0.117324	0.703061
Gm47923	0.300173	0.703257
Fgd2	0.458956	0.70329
Fndc9	-0.211259	0.70329
Map6d1	-0.203157	0.703723
Mrps9	0.0440727	0.703809
Gm26575	0.333098	0.704022
Musk	0.167295	0.704064
Gatc	-0.0779268	0.704257
Slc25a53	-0.0760641	0.704302
Gm21954	0.262693	0.704403
9530018F02Rik	-0.250872	0.704443
Cd27	0.2216	0.704627
Osbpl3	0.194931	0.704627
Fkbp8	0.0629175	0.704627
Fxr2	-0.0468321	0.704716
Nsf	-0.0532796	0.704716
Clrn1	-0.478859	0.704862
Borcs5	0.0737569	0.705333
Gm45824	0.455162	0.705363
1700072O05Rik	-0.533574	0.705364
Ccni	-0.0380719	0.705396
Gm48610	0.48732	0.705415
Lrp2	0.33227	0.705415
A730011C13Rik	0.245616	0.705415
1700016K05Rik	0.146987	0.705415
Ilrun	0.0574059	0.705415
Gm34086	-0.154637	0.705415
Gm9926	0.465357	0.705676
Ccdc78	-0.243683	0.705676
Car15	0.300757	0.705802
Gm47121	0.376837	0.705826
Dll3	0.240907	0.70591
Gm45875	0.424361	0.705998
Inpp5j	0.550206	0.706008
Gm11290	0.326671	0.706008
Gm48228	0.146259	0.706008
Sprtn	0.1022	0.706008
Ptprh	-0.176295	0.706008
Gm45479	-0.235318	0.706008
Gm43328	0.108409	0.706099
Snrpd2	-0.0728918	0.706099
Glyctk	-0.252009	0.706118
Gm4131	-0.402509	0.706238
H2-M3	0.286356	0.706283
Sar1b	0.0579428	0.706317
Rdm1	-0.0639659	0.706317
2010308F09Rik	-0.223346	0.706317
Gm26852	-0.267683	0.706317
Gm12681	-0.555064	0.706317
Cwh43	-0.472304	0.706547
Mlh3	0.0815635	0.706561
Ino80b	-0.0798649	0.706649
Rora	0.0450813	0.706704
BC051077	0.360914	0.706864
2610021A01Rik	-0.0807019	0.706864
Vmn2r18	-0.333118	0.706864
Dusp26	-0.331272	0.707047
Psmc2	-0.0523055	0.707094
Chrna1os	-0.170117	0.707094
Rgs14	-0.224823	0.707245
Gm46419	0.419199	0.707391
Kcnt1	0.21508	0.707434
Topors	0.0524925	0.707587
Crybg2	0.313181	0.707877
Gm45605	0.226877	0.707877
Clptm1l	0.0546354	0.707891
Rsrc1	0.0661202	0.707968
Gm17029	0.151806	0.708018
Gm43604	-0.277694	0.708643
Ptcra	-0.239634	0.708761
Ddx24	0.0422064	0.709019
Gm5464	-0.445065	0.709019
1520401A03Rik	0.390407	0.709033
Gm35558.1	0.410778	0.709175
Cyb561d1	0.264428	0.709218
Gm19705	-0.189947	0.709345
Gm6117	-0.455789	0.709345
Gm11100	-0.174073	0.70939
B3gntl1	0.0671528	0.709579
Gm34643	0.530172	0.709774
Gm15243	0.210167	0.70984
Gm50023	-0.254089	0.709862
Gm13963	0.551187	0.709953
Dbhos	0.508453	0.709953
Trim72	0.208362	0.709953
Gm42951	0.16367	0.709953
Dnajc30	0.0677724	0.709953
Purg	-0.0780882	0.709953
Pcbd1	-0.132991	0.709953
1700007L15Rik	-0.273574	0.709953
Ggn	-0.50055	0.709953
Itga2	-0.131449	0.710003
8430426J06Rik	0.117492	0.710028
Trpc7	-0.282961	0.710028
Zfp961	-0.0789052	0.710063
Tmem50a	0.0480069	0.710068
H2-DMb2	0.326656	0.71033
Gm50046	0.181813	0.710333
Trp53i11	-0.196334	0.710414
Ndufa5	0.0850023	0.710513
Lrmp	0.235182	0.710577
Rptoros	-0.115692	0.710577
Hacd3	-0.0391123	0.710607
Il13ra2	0.246989	0.710688
Gm15342	-0.211112	0.710688
Gm48853	0.425105	0.710924
Radx	0.249366	0.710924
Zfp593	0.0867278	0.710924
Gnpda2	0.0629892	0.710924
Tcof1	-0.0696512	0.710924
Tpra1	-0.079297	0.711194
Ankrd28	-0.0863671	0.711194
Dglucy	0.235433	0.711325
Coro7	0.0850061	0.711325
Proz	-0.30692	0.711325
Dvl2	-0.0604292	0.711348
Shb	-0.076151	0.711355
Slc26a6	0.176543	0.711418
Ppp1r18	-0.0714346	0.711418
Gm26620	0.252389	0.711432
Gm46633	-0.389696	0.711432
Gm50410	0.202985	0.711482
Cdc37	0.0460886	0.711482
Zfp358	-0.0759207	0.711482
Sycp3	-0.111428	0.711494
1110035H17Rik	0.19111	0.711652
Rsad2	0.482101	0.711865
Negr1	0.300647	0.711865
Phc3	-0.049878	0.712001
Gm48552	0.411599	0.712037
Hif1an	0.0549034	0.712037
Rnf182	-0.0938801	0.712037
A930016O22Rik	-0.326113	0.712037
Gm15816	-0.366139	0.712037
Kctd1	0.0783427	0.712123
Mtx2	0.0381232	0.712383
Ubl7	0.0527299	0.712422
Ltbp1	-0.0911108	0.712422
Nuak2	-0.323216	0.712422
Slc17a9	-0.163213	0.712447
Tbx5	0.886097	0.71246
Cabp4	0.242678	0.712494
Gm16033	-0.45187	0.712552
Slc25a35	0.22095	0.712575
Lsm8	-0.1064	0.712592
Map3k11	0.112143	0.712935
Gm17745	-0.331947	0.713149
Fancf	0.11248	0.713265
Rbfaos	0.392707	0.713325
Cdk2ap2	0.10767	0.713325
Ywhab	0.0529166	0.713325
Rwdd1	-0.0411704	0.713325
Dyrk4	-0.391	0.713325
Aspa	0.496509	0.713362
Dnajb1	0.0931887	0.713362
Topbp1	-0.0754509	0.713487
Matr3	-0.0417009	0.713757
A2ml1	-0.48462	0.71387
Gm29017	0.262762	0.713904
Gm7598	0.278436	0.713964
Akt1	0.0381004	0.714025
Mtdh	-0.0315406	0.714025
Tagap1	-0.101538	0.714025
Rab6a	0.0358733	0.714053
Gm31218	0.475692	0.714059
Gm50335	-0.485261	0.714068
Ccdc50	0.048567	0.714257
Zfp316	-0.0897507	0.714261
Rab26os	-0.15162	0.714261
Rsph14	-0.5088	0.714263
Hypm	0.479168	0.714459
Gm39318	0.356304	0.714594
Gm11906	0.0828507	0.714658
Rictor	0.0549534	0.714699
Gm48972	0.555507	0.71475
Prim2	0.0450899	0.71475
mt-Nd5	0.0393391	0.71475
Pdia6	0.0632371	0.715303
Gm16079	-0.297571	0.715303
Prss38	-0.497352	0.715351
4930432K21Rik	-0.12337	0.715374
Ofd1	-0.0659022	0.715377
Gm29587	-0.258508	0.715392
Aktip	0.0548151	0.715551
Gm26590	-0.116611	0.71557
Hist1h2bm	-0.24151	0.715576
B2m	0.0934103	0.715706
Appbp2os	0.166645	0.715765
Dtnbos	0.0886449	0.715765
Gm48215	-0.472261	0.715765
Vgll2	0.291214	0.715784
Zrsr2	-0.0485564	0.715921
Gm15559	-0.0988559	0.715923
Pcdhb3	0.242085	0.716066
Stk11	0.0713189	0.716087
F420014N23Rik	-0.152382	0.716087
Hcn2	-0.201376	0.716087
Gm47710	-0.385396	0.716087
Txndc8	-0.258005	0.71611
Prss30	-0.471986	0.71611
Gm9967	-0.176847	0.71612
Rimbp2	0.23146	0.716189
Ankrd39	0.0691462	0.716189
Stc2	-0.333214	0.716189
Faf1	-0.0499814	0.716217
Hmgn2	-0.109113	0.716217
Kmt5c	0.0814295	0.716476
1700026F02Rik	-0.22802	0.716602
Cfap221	0.371201	0.716628
Adrb1	0.239444	0.716628
Fscn2	0.234217	0.716628
Slc36a4	0.0595532	0.716628
Gm47728	-0.139697	0.716628
Gm11629	-0.465471	0.716628
Mfsd9	0.24452	0.716739
Txnl1	0.0382029	0.716739
Camp	0.217074	0.716885
Sigmar1	-0.0649891	0.716956
E330011O21Rik	-0.20098	0.717025
Dennd1b	0.0790264	0.717158
Yars2	-0.0996913	0.717245
Atp8b2	0.0641543	0.717326
Map3k6	-0.239515	0.717326
Rhox5	0.560988	0.717368
Tsta3	0.0778198	0.717368
Ap5z1	-0.144056	0.717368
Gm40922	-0.544652	0.717368
Pck1	-0.590739	0.717368
Hes7	0.190622	0.717373
Hoxc6	1.29052	0.717473
Ndufa2	0.0838931	0.717538
Wrap53	-0.10969	0.717538
Gm4356	-0.198402	0.717822
Ptov1	0.0462025	0.718007
Polr2h	0.0490851	0.718136
Gm15423	-0.394547	0.718136
Scnn1b	0.251552	0.718172
Gm38560	0.213514	0.718251
Tsc22d1	0.03538	0.718251
Gpr149	-0.303265	0.718251
Lrrc75aos2	-0.173146	0.718289
Pcyox1	0.0604488	0.718359
Myh13	0.561958	0.718553
Tiam2	-0.0977556	0.718553
Sncg	0.266853	0.718658
Mylpf	0.243957	0.718819
Nipal4	-0.229153	0.718942
C77080	0.10029	0.719039
Awat2	0.175983	0.719041
Cacna1a	0.145422	0.719041
Pex11b	0.058306	0.719041
Ints9	0.0549676	0.719041
Puf60	0.0477384	0.719041
Zbtb7c	-0.160743	0.719041
Gm19299	-0.160962	0.719041
Gcnt4	-0.306029	0.719041
Prrt3	-0.30607	0.719041
1700071M16Rik	-0.467181	0.719041
Dnaaf4	-0.0999194	0.719133
Gm28198	0.0757826	0.719377
Bcl9	-0.0628891	0.719377
Tmem121	-0.0757845	0.71945
Ecm2	-0.125998	0.71946
Pes1	-0.0511309	0.719693
Itga1	0.146567	0.719772
Snx27	-0.0367322	0.719815
Snx6	0.0581588	0.719861
Macf1	-0.0491183	0.72018
Zc3h12c	-0.0479198	0.720245
A630001O12Rik	0.229267	0.720546
Gm3417	0.34282	0.720721
Cstf1	-0.0826036	0.720733
Pin1rt1	-0.419926	0.720819
Lmo1	-0.206593	0.720982
B430212C06Rik	-0.154547	0.721028
Slc46a1	-0.169551	0.721028
1700003E16Rik	-0.262389	0.721149
Gm12968	0.491064	0.721158
Gtf3c3	-0.0488833	0.721364
Zfp689	-0.106018	0.721394
Macrod2os1	0.137662	0.721427
Gm15829	-0.523962	0.721479
Cxcl3	0.496741	0.721532
Mal2	0.309457	0.721532
Nelfa	-0.043183	0.721532
Gp5	-0.376302	0.721532
Ppp1r17	-0.51215	0.721532
Gm43972	0.538604	0.721608
2610028H24Rik	0.488777	0.721608
Gm50016	-0.44385	0.721608
Gm3985	0.387089	0.7217
Bmp2k	-0.0513082	0.7217
Gm31718	0.099489	0.721721
Tmem28	0.175913	0.721763
Lca5	0.0623326	0.721763
Cep135	-0.0669736	0.721931
Nup210	0.189635	0.722053
Idua	0.153543	0.722053
Eldr	0.0921497	0.722053
Ubr4	0.0510425	0.722053
Tcf20	0.0386475	0.722053
Arid4b	-0.0566568	0.722053
Hoxb5	0.785866	0.722285
Bcl6	0.176731	0.722285
Adam2	-0.201648	0.722285
Gtf2a1l	-0.238089	0.722297
Gm34471	-0.126496	0.722711
Rnf125	0.252982	0.723109
4930557J02Rik	0.137341	0.723109
D630045J12Rik	0.0547131	0.723109
Fam193a	0.0432831	0.723109
Btrc	0.0430848	0.723109
Rab14	-0.0482738	0.723109
1700030C12Rik	-0.191386	0.723109
Gm10419	-0.373098	0.723109
Fam53a	-0.0734912	0.723147
Acsl5	0.117144	0.723161
Map2k4	0.0330248	0.723161
Mafb	0.0741772	0.72321
Gm26740	-0.418934	0.72321
Ascc1	0.0489535	0.72323
Lrp4	-0.0584835	0.723254
Gm16144	0.442541	0.723288
Ctdsp2	0.0385534	0.723288
Parp16	-0.102401	0.723288
Gm32200	-0.193796	0.723288
Arhgef18	0.0679327	0.723431
4930556J02Rik	0.284318	0.723455
Iars	-0.0390476	0.723455
1700018B08Rik	-0.370224	0.723455
4732491K20Rik	0.155722	0.72353
Hs2st1	0.103881	0.72353
Tdp2	0.056904	0.72353
Fam3c	-0.0553053	0.72353
Gm34574	-0.304651	0.72353
Gm47156	-0.479547	0.72353
Cdr2	-0.0676078	0.723553
D630044L22Rik	-0.334796	0.723643
Kcng1	0.177979	0.723881
Gm21859	0.248007	0.724121
Cyren	-0.0922833	0.724121
1110051M20Rik	-0.0281666	0.724168
Popdc3	-0.141154	0.724361
4731419I09Rik	-0.188085	0.724361
4933432I03Rik	0.285338	0.724458
Megf11	-0.140089	0.724571
Gm43387	0.151718	0.724836
Spon2	0.155318	0.724944
Gys1	-0.064246	0.724944
Hectd3	0.0956022	0.725141
Rgs17	0.0834984	0.725141
Dennd5b	-0.0606807	0.725141
B020031H02Rik	0.369502	0.725356
Rnf112	-0.399805	0.725369
Uqcrc2	-0.0414772	0.725418
Dip2b	-0.0477161	0.725418
Gm36787	-0.337926	0.725418
Grb7	-0.452162	0.725418
Pank4	-0.0901658	0.725468
Gm48099	-0.337349	0.725468
Grm6	-0.508226	0.725468
1110006O24Rik	-0.223297	0.725669
Olfm3	0.231835	0.725672
Gm42984	0.0705157	0.725672
Atp6ap1	-0.0561153	0.725677
Mthfsl	0.0783195	0.725751
Ahsa1	0.0758688	0.725751
1700109H08Rik	-0.0654527	0.725751
Gm12394	0.390253	0.725803
Gm35940	-0.411429	0.726006
Terb1	-0.128675	0.726057
Tead3	-0.0674821	0.726287
Tspan15	-0.105883	0.726287
Olfr239	0.499563	0.726295
Cables1	0.118506	0.726295
Gm49066	0.108235	0.726295
Tti1	0.0903838	0.726295
1700008J07Rik	-0.116421	0.726295
Gm39121	-0.42359	0.726295
Penk	-0.153302	0.726389
Gm6566	0.156162	0.726435
Cables2	0.0889855	0.726512
Gm12609	1.03962	0.726547
Isl1	0.660882	0.726547
Gm17146	0.24811	0.726547
B130055M24Rik	0.0829395	0.726547
Pcdh19	0.0813575	0.726547
Zfp748	0.0750962	0.726547
Cc2d2a	0.0623317	0.726547
Tubgcp4	-0.046487	0.726547
Prkcsh	-0.0466496	0.726547
Psme1	-0.0665422	0.726547
Pigm	-0.0701515	0.726547
Anxa2	-0.0707987	0.726547
AC160336.1	-0.16699	0.726547
Zscan10	-0.435984	0.726547
Gm42047	-0.372529	0.726799
Zbtb32	0.317284	0.727211
Zfp777	-0.0579617	0.727346
Pcdhb2	0.229703	0.72743
Ufd1	-0.0362077	0.72743
Armt1	-0.0714493	0.72743
Ppp1r3g	-0.243751	0.72743
Mccc1os	0.244862	0.727442
Psmd3	-0.0483727	0.727442
Gm49864	-0.194442	0.727442
D030051J21Rik	-0.260477	0.727442
Olfr1124	-0.437739	0.727442
H2-Q7	-0.250411	0.72751
Plxdc2	0.0951061	0.727516
Kbtbd4	-0.0771911	0.727516
Gm49691	-0.371838	0.727516
1700105P06Rik	-0.369267	0.727674
Ap2m1	0.0628432	0.727769
Slc6a8	-0.0682993	0.727769
Gm12866	0.403289	0.728104
Isg15	-0.440491	0.728104
Ppp1r7	-0.0466134	0.728141
AI413582	0.12163	0.728166
Gm42658	0.159711	0.728167
Larp4b	-0.0361298	0.728323
Gm19610	-0.455839	0.728323
9430091E24Rik	0.0742086	0.728415
Dnm3	0.0644732	0.728415
Tlk2	0.0286487	0.728415
Gm16140	0.215648	0.728422
Gm12992	-0.0791364	0.728487
Rpl39	-0.11962	0.728487
Gm30122	0.173879	0.729064
Cic	0.0612546	0.729172
6330408M09Rik	-0.217209	0.729619
Fbxo45	0.0531056	0.729676
Crat	0.0820328	0.729743
Tomm6os	0.356011	0.729807
9130023H24Rik	-0.238673	0.729985
Gm12915	-0.136411	0.729988
Gm47214	-0.272459	0.729988
Gm43458	0.298058	0.730047
Gm17354	0.098242	0.730047
Impdh2	-0.0478444	0.730047
Prmt9	0.073976	0.730084
Akna	0.119082	0.730235
Ncam1	0.0536078	0.730351
Rogdi	-0.0885797	0.730351
Gtsf2	-0.166396	0.730476
Olfr690	-0.333471	0.730476
1110038F14Rik	-0.0632988	0.730515
Gm28982	-0.18183	0.730515
Ambp	-0.242318	0.730515
Skint6	-0.38282	0.730515
Gm45148	0.253171	0.730667
Gm3896	0.457408	0.730711
4932443L11Rik	0.0815751	0.730711
Trim33	-0.0592026	0.730711
Kmo	-0.160529	0.730711
Mipep	0.0762752	0.730772
Ndufaf7	0.0599522	0.730819
Btg2	-0.162262	0.730819
Ramp1	-0.246405	0.730819
Ripor2	0.0975359	0.730933
Wdr82	0.036707	0.730985
1700027A07Rik	0.281388	0.731111
Gm19684	-0.408302	0.73122
Tmem131l	0.0512832	0.731425
Mlf2	-0.0466147	0.731454
Plcxd2	0.215617	0.731457
Sncaip	-0.0694888	0.731489
Gm13166	0.375427	0.73154
Usp42	0.0586499	0.73154
Xpo4	-0.0410592	0.73154
Fignl2	0.135395	0.73164
Abcb1b	-0.17318	0.731646
Ccdc148	0.174154	0.731678
Zfp61	-0.0871293	0.731678
Tagap	0.437801	0.73193
Cdh10	-0.127729	0.731956
Rai1	-0.0727856	0.7321
Npy1r	0.225692	0.732189
2700097O09Rik	-0.0501765	0.732238
Lrrk1	0.105959	0.732282
Spout1	0.0583658	0.732282
Nme6	-0.0645594	0.732282
4930417H01Rik	-0.331301	0.732284
Syk	0.197725	0.732335
Yap1	-0.0426803	0.732335
Pola1	-0.0739033	0.732335
Gm46404	-0.131173	0.732335
Gm4566	-0.134302	0.732335
Slit3	0.0508675	0.732344
Gm31378	-0.360518	0.732344
Tdo2	-0.461557	0.732344
Gm29543	0.462048	0.732502
Gm12678	0.250518	0.732502
Gna11	0.0457069	0.732632
Alox5ap	0.187845	0.732783
Tmem30a	0.0389435	0.732783
Ccdc154	-0.439481	0.732783
Gm4924	0.0621698	0.732792
Slc35g3	-0.430028	0.733061
Cemip	-0.280227	0.733215
Klrd1	0.455008	0.733249
1700056E22Rik	0.19709	0.733314
Gtf2a2	-0.0473447	0.733314
5930430L01Rik	-0.135465	0.733314
Gm16275	-0.366195	0.733314
Zbtb6	-0.0833366	0.733425
C3ar1	-0.253932	0.733435
Mtnr1b	0.246948	0.733678
Rapgef4os1	0.256903	0.733711
Gxylt1	-0.0541449	0.733711
Gm28557	-0.189682	0.733711
Tmem265	-0.056263	0.733777
Ptafr	0.217538	0.733778
Gm50210	0.461902	0.733817
Erich3	0.220939	0.733817
Shprh	0.0577615	0.733817
Synj2bp	-0.0325989	0.733817
B230217C12Rik	-0.0644676	0.733817
Gm43063	-0.186214	0.733817
2610204G07Rik	-0.113181	0.733819
Gm15867	0.106338	0.734003
Wrap73	0.0664523	0.734046
Arhgap35	-0.0597939	0.734046
Insig1	-0.0687286	0.734046
Adam5	0.219983	0.734091
Glyr1	0.0381429	0.734091
Ppp1ca	0.0554875	0.734094
Cirbp	-0.0582862	0.734184
Mgst2	0.162773	0.734195
Lcor	0.06531	0.734222
Tlcd1	0.101069	0.734413
Gm15558	0.185757	0.734424
Gm6133	0.178178	0.734424
Ngfr	0.142256	0.734424
Muc20	-0.489764	0.734424
Cidec	-0.258433	0.734451
Gm11583	-0.347117	0.734451
Crlf2	0.130129	0.734548
Evc2	0.0597564	0.734548
Mup6	-0.456928	0.734548
Pou1f1	-0.257232	0.734599
Rnf19a	0.0536526	0.734604
Avpr1a	-0.220569	0.735065
Gm33586	-0.343115	0.735102
1110046J04Rik	-0.0988653	0.735302
Vipr2	0.103972	0.735333
Gm12446	0.362235	0.73536
Vac14	-0.0938998	0.73536
Lyzl6	0.415161	0.735844
Gm13066	0.377275	0.73587
Fmod	-0.277659	0.73587
Cfap52	-0.407624	0.73587
Spg11	-0.055812	0.735895
Paqr3	0.110149	0.735951
Gm36550	-0.354899	0.735951
2310043M15Rik	-0.390219	0.735951
Agr3	0.43298	0.735997
Psmd10	-0.063038	0.736079
H2-T22	0.164296	0.736151
Gm15344	-0.357136	0.736151
Chtf8	-0.163384	0.736191
Gm15708	-0.124214	0.736278
Dmrta2	0.366019	0.736302
Slc5a11	-0.134749	0.736311
Gtpbp6	-0.0886137	0.736316
Dnah2	0.0720635	0.736452
Sgtb	0.0488696	0.736478
0610040F04Rik	0.241237	0.736489
En1	0.601984	0.736569
Gm48265	0.283598	0.736569
Pcm1	0.0438514	0.736569
Tm4sf20	-0.188597	0.736699
Zfp930	-0.093063	0.736713
Pde12	-0.091927	0.736756
Fau	-0.0702196	0.736842
Vegfa	-0.0765386	0.736932
Meak7	-0.154474	0.736932
Ubap1	0.0531624	0.736967
Oca2	-0.146094	0.736967
Gm43465	0.196132	0.73705
Gm43445	-0.127507	0.73705
Gm13393	0.313635	0.737225
Sdr42e1	0.299818	0.737225
Pigg	-0.0947638	0.737225
Eef1a2	-0.459348	0.737225
2700049A03Rik	-0.0506177	0.737614
Ifngr1	0.0950452	0.737703
Ankra2	0.0812712	0.737703
Ap1g1	0.0335612	0.737703
Epn2	-0.0422443	0.737703
Samd1	-0.0451873	0.737703
Agpat1	-0.0579998	0.737703
Scd3	-0.377295	0.737703
Cyb5d1	-0.107248	0.73782
Gm44767	-0.344508	0.738096
Exd2	-0.0589668	0.73816
Tusc1	0.0790405	0.738276
Psmb11	0.231778	0.738346
Fancl	0.0445006	0.738346
1700126H18Rik	-0.501291	0.738347
Aox4	0.331909	0.738396
Mettl7a3	0.426125	0.738412
Tmem150b	-0.159076	0.738412
Gm14508	-0.249267	0.738473
Ankfn1	0.204968	0.738601
Fastkd5	-0.151454	0.738608
Dcun1d5	-0.0452402	0.738621
Gm49322	0.442389	0.738708
Notch3	0.052783	0.738708
Tstd1	-0.288939	0.738708
Efcab14	0.0454708	0.738982
Iqcn	0.133508	0.739159
Gm4673	-0.120163	0.739159
Nova2	-0.240309	0.73918
Trit1	0.0529004	0.739284
Ywhaq	-0.0512659	0.739354
Abitram	0.0696264	0.739493
Leo1	-0.0463404	0.739551
A930038B10Rik	-0.219777	0.739551
Hoxb6	0.981157	0.739586
Zfp105	0.0654074	0.739586
Nsun7	0.0602582	0.739586
Mnd1	-0.0940065	0.739586
Arhgap31	0.0915736	0.739593
Efcc1	-0.192263	0.739593
Alkbh1	0.0544082	0.739897
Gm12227	-0.130915	0.739897
Olfr15	-0.367321	0.739897
Acbd7	-0.340085	0.739923
Gpr156	-0.143157	0.740081
Gabrp	-0.526565	0.7401
Gm40375	0.220036	0.740108
Pex11g	0.14556	0.740108
Aldh4a1	-0.0879386	0.740108
Mrps18b	-0.066162	0.740125
Ghrl	0.29447	0.740235
Gm10643	0.199023	0.740235
H60b	-0.446691	0.740246
Mapkapk3	-0.144662	0.740254
Hint1	-0.047219	0.740265
Brf1	-0.0516612	0.740265
Smad1	0.0584138	0.740298
Cnot1	0.0372477	0.740298
Smchd1	-0.0337556	0.740298
Znrf1	-0.0599416	0.740298
Gm37336	-0.376451	0.740298
Kcnip2	0.146945	0.740736
3830406C13Rik	0.0559827	0.740736
Nudt4	-0.0316061	0.740736
Gm48825	-0.520495	0.740736
Tbce	0.0363791	0.740916
Tbc1d10b	-0.0611647	0.741159
Cyp1a1	-0.369507	0.741159
Nabp1	-0.156704	0.74125
4930480M12Rik	0.233234	0.741261
Gm5105	-0.379328	0.741294
Ifit1	0.449083	0.741732
Eme2	0.192273	0.741779
Gm20089	-0.176224	0.741779
2810029C07Rik	-0.129556	0.741804
Gm11365	0.360956	0.741857
Gm44006	0.397002	0.741896
Capn3	0.101779	0.741942
Dcst2	0.189622	0.742419
Kctd4	0.0987911	0.742758
Apool	0.0507965	0.742758
4930570N18Rik	0.406721	0.742767
Gm20274	0.0975295	0.743204
Vps37c	0.0551975	0.743204
Tmem39b	-0.0878677	0.743204
Pfn3	0.432094	0.743412
Hhla1	-0.373286	0.743412
Dcdc2b	0.126869	0.74343
Gm16701	0.37458	0.743724
Mbp	-0.153354	0.743794
Tap1	0.379147	0.743925
Gm26652	0.296643	0.744018
Fbxo42	0.0640207	0.744018
Rpl29	-0.0834532	0.744091
Gm6938	0.19467	0.744437
Junos	-0.0980267	0.744437
Slc32a1	-0.440752	0.744437
Gm16741	0.279187	0.744437
Brcc3	0.0494649	0.744437
Ncoa3	0.0455086	0.744437
Dpp8	0.0382525	0.744437
Wdr33	0.0333919	0.744437
Ccdc120	-0.108558	0.744437
Gm20324	-0.300678	0.744437
Gm44028	0.356827	0.744511
Actr10	0.0337549	0.744511
Apol7d	-0.129975	0.744511
Epm2a	-0.0703192	0.744679
Tmem59l	0.0977277	0.744797
Trrap	0.0525107	0.744797
Rnf7	0.0519643	0.744797
Kpna1	-0.0387828	0.744797
Gm12764	-0.268257	0.744797
9430078K24Rik	-0.461132	0.744797
Trmo	0.0953272	0.74484
Thpo	0.246209	0.744868
Dhx30	-0.0479268	0.744868
Aacs	-0.0886214	0.744886
4833417C18Rik	-0.250445	0.744886
Med23	0.0380186	0.744934
Nifk	-0.0616028	0.744934
4930517E14Rik	0.421708	0.745096
Chsy1	-0.0536973	0.745111
Gm47373	0.306117	0.745712
Rhd	0.134599	0.745712
Fbxo3	-0.0552923	0.745712
Gpsm1	-0.0557046	0.745712
Supt20	-0.061309	0.745712
Sfxn3	-0.0660149	0.745712
Neurl4	-0.0822235	0.745712
Gm4279	0.386843	0.745965
Dscaml1	0.287426	0.745965
Rad23a	-0.0472941	0.746225
Snx30	-0.0572933	0.746225
Gm44692	-0.417095	0.746225
Agfg1	0.0295343	0.74642
Tet2	-0.0354498	0.74642
9230112J17Rik	-0.329907	0.74642
Rbis	0.0570533	0.746636
Tspan17	0.194279	0.74666
Sez6l	0.33126	0.746776
Dhh	-0.304155	0.746858
Jmjd4	0.100132	0.74697
Narf	0.0772774	0.74697
Unc45a	0.0689538	0.74697
Gm16897	-0.258582	0.74697
Gm43598	0.171065	0.747005
B4galnt2	-0.204948	0.747051
Ppp2ca	-0.0307322	0.747207
Ppcs	0.114285	0.747238
Gm10814	0.351258	0.747545
1700022E09Rik	0.281614	0.747722
Nkx2-3	-0.883967	0.747722
Gm37065	0.36707	0.747728
4930428N03Rik	-0.429542	0.747782
Ptges3	-0.034194	0.747882
Cacng5	0.216385	0.747942
Rbm12b2	-0.0699807	0.748145
Pstpip1	-0.107963	0.74818
Saal1	-0.0588372	0.748386
Gpr35	0.129017	0.74879
4930599N23Rik	0.119381	0.74879
1700096K18Rik	0.0890299	0.74879
Gpd1l	-0.134514	0.749358
Map3k8	0.206873	0.74973
Mrps15	0.0534195	0.74973
Pbx1	0.104709	0.749872
Ubtd1	0.0483239	0.749872
Rere	0.0331545	0.749872
Psmd1	-0.0474784	0.749872
Gm15401	-0.12352	0.749872
Pdcd1lg2	-0.348091	0.749872
Gm11335	-0.356352	0.749872
Ict1os	0.484825	0.749892
Smyd5	0.0604147	0.749892
Mpig6b	0.489455	0.750353
Mybphl	0.142834	0.750353
Cpne6	0.446212	0.750395
1700095J07Rik	-0.25807	0.75047
Celsr3	0.232142	0.7505
Hsf4	0.208761	0.750594
Kazald1	0.156662	0.750594
Inpp5k	0.08017	0.750594
Mdk	0.0610684	0.750594
Wdr36	-0.0524717	0.750594
Myl4	-0.185845	0.750594
Gm13856	-0.236595	0.750594
Gm45752	-0.352785	0.750594
2600002D14Rik	0.164889	0.750618
Nup107	-0.0431821	0.750618
Gm11084	-0.072311	0.750618
Gm42903	-0.151937	0.750618
Gm12786	-0.183515	0.750618
Zfp14	0.117806	0.750687
Itgam	-0.159522	0.750754
4930581F22Rik	0.0918457	0.750757
Gm5535	-0.113016	0.750757
Nav3	0.099195	0.750815
Vamp7	-0.0499527	0.750815
Tm2d3	-0.0567199	0.750815
Brsk1	-0.0683855	0.750815
Ess2	-0.074076	0.750815
Snhg9	-0.0969487	0.750815
Gm46401	-0.315459	0.750815
Gm30052	-0.360825	0.750815
Psmb9	0.341925	0.75087
Nkx2-4	0.42499	0.751036
Rerg	0.305356	0.751036
Ctsh	0.162696	0.751269
Bloc1s6	-0.0651904	0.751269
Slc25a24	-0.0680169	0.751441
Mmd2	-0.141675	0.751551
Ccdc13	0.131111	0.75164
Ebi3	0.294907	0.75166
Itga7	0.160365	0.75166
Slc25a17	0.0354232	0.75166
Fam131b	-0.161019	0.75166
Kif18b	-0.197809	0.75166
Faddos	-0.412857	0.75166
Bcor	0.04242	0.751867
Gm6559	-0.186135	0.751885
Gimap8	-0.409028	0.751885
Psma1	-0.0539611	0.75197
Gm48648	0.355593	0.752288
Cpne2	0.0800076	0.752288
Agps	-0.0353765	0.752288
Mns1	-0.0960321	0.752288
Tgm6	-0.22005	0.752288
Fas	0.0799768	0.752366
Gm42067	-0.116827	0.752366
Gm37107	-0.260568	0.752366
Dkkl1	-0.264943	0.752366
Gm10754	-0.349253	0.752366
Lyg2	-0.418846	0.752366
Gm13470	0.234826	0.752477
Zfp1	0.0392278	0.752633
BC029722	0.127164	0.752777
Zbtb41	0.0506544	0.752777
Slc25a16	-0.0610516	0.752777
Pik3r1	-0.0795119	0.752777
Gm50169	-0.441859	0.752777
Slco4c1	-0.506534	0.752777
Gm17024	-0.421978	0.752921
Ptprcap	0.426795	0.752946
5330439A09Rik	0.372198	0.75305
Ak9	0.330163	0.75305
Sox4	-0.0940725	0.75305
Kalrn	-0.0763901	0.75305
Pcdhb17	0.127795	0.753211
Gm38163	-0.313477	0.753211
Podxl	0.123447	0.753345
Gm42538	-0.321987	0.753419
Ltb4r1	0.16596	0.753533
Bod1l	0.058357	0.753533
Gm44696	-0.265797	0.753533
Leng9	-0.109828	0.753542
Gm38405	-0.156204	0.753542
Gm26619	-0.338489	0.753542
Kcne1	-0.370792	0.753731
Zfp933	0.0998363	0.753797
Lclat1	0.0577312	0.753797
Dusp22	-0.0573605	0.753797
9330188P03Rik	-0.303642	0.753797
Gm45321	0.250313	0.753798
Zfp871	-0.0307885	0.753968
Gm37229	-0.0812481	0.753968
Gm21284	-0.475946	0.754089
Gm36279	0.0850701	0.754111
Ankle2	-0.0548678	0.754129
Bloc1s4	0.0616762	0.754132
Gm36368	0.211149	0.754272
Igbp1	-0.0349623	0.754272
Stab2	-0.149478	0.754272
Gm12059	-0.234757	0.754272
Micos10	-0.0553571	0.75437
Smim17	-0.132273	0.754477
Gm12503	0.157236	0.754528
Ctf1	0.1106	0.754528
Ccdc71	0.0804281	0.754528
Ktn1	0.0385907	0.754528
Ube2s	-0.0616984	0.754528
Hcls1	-0.221137	0.754528
Gm15687	-0.237203	0.754528
Pla2g4f	-0.226512	0.754581
Psg16	0.406394	0.754609
Bpifc	0.305681	0.754609
Gnat2	0.266272	0.754609
Gm15503	0.199537	0.754609
Gm17110	0.194588	0.754609
Egfl8	0.165762	0.754609
Stard5	0.0915751	0.754609
Maip1	0.0689061	0.754609
Cdca4	-0.0751897	0.754609
Gna14	-0.108148	0.754609
Tbx3	-0.120256	0.754609
Rtn4r	-0.257787	0.754609
Fam186b	-0.159024	0.754649
B230312C02Rik	-0.348097	0.754649
Aanat	0.411222	0.754753
Gm20508	-0.167629	0.755156
Tm2d2	0.0509961	0.75518
Cpped1	-0.0522805	0.755209
Fam71f2	0.192601	0.755266
Nhlrc3	0.062149	0.755301
Hist1h2bb	-0.301788	0.755301
Gm16337	0.145978	0.755371
Atp6v1e1	0.0509889	0.755371
Gm31105	0.244617	0.755452
A730063M14Rik	0.0787258	0.755452
Bex3	0.0497893	0.755452
Ing2	-0.0516378	0.755452
Cpsf1	-0.0568311	0.755452
Gm40271	-0.39057	0.755452
Fgf17	-0.401617	0.755452
Cntnap5c	-0.403805	0.755452
Defb47	-0.457396	0.755452
9230105E05Rik	-0.214189	0.755506
Hoxc9	1.53727	0.755696
Srrm4os	0.356975	0.755696
Gm47962	0.137211	0.755696
Gm20404	0.0534494	0.755696
Synpo2l	-0.333908	0.755696
Gm45216	0.298255	0.755831
Dok6	-0.0833645	0.755966
Dnajb12	0.061164	0.756017
Mtpn	-0.0255432	0.756161
Med6	-0.0378093	0.756161
Ddx41	-0.0482839	0.756161
Acnat1	-0.12196	0.756161
Eri2	0.0557171	0.756312
Zdhhc21	-0.048411	0.756312
Ccdc97	0.0903697	0.756516
Apoa2	-0.282528	0.756516
St6galnac2	-0.153766	0.756794
Gm33732	-0.257677	0.756937
Cdc27	0.0418624	0.757027
Gm36287	-0.404529	0.757366
Abca5	0.0689679	0.757441
Adar	0.0634145	0.757441
Gm49164	-0.116304	0.757441
Ghrh	0.312421	0.757481
Olig3	0.500626	0.757569
Vipas39	0.0480496	0.757569
Nmt1	-0.0541909	0.757569
Podxl2	-0.0598619	0.757569
Tdrd12	-0.202967	0.757569
Gm34350	-0.463712	0.757569
9330175E14Rik	0.361404	0.757575
Nek4	-0.0581478	0.757575
Rtn4	-0.0582348	0.757575
Gm17473	0.180531	0.757607
Rnpepl1	0.0656775	0.757728
Etaa1os	-0.17057	0.757728
4933406I18Rik	0.114383	0.757994
Gm16230	-0.226017	0.757994
Trmt10a	-0.0791582	0.758204
4930549G23Rik	0.0693625	0.758359
Anapc10	0.0375936	0.758359
Zfp207	-0.0324027	0.758359
Impdh1	-0.0734286	0.758359
Gm12811	-0.291723	0.758359
Plg	-0.31679	0.758359
Lasp1	0.0549625	0.758452
Glis3	-0.13977	0.758452
Gm49475	-0.208506	0.758452
Vmn2r2	0.19399	0.758509
E230032D23Rik	-0.173655	0.758583
Fndc3b	-0.0252859	0.758635
Dmac2l	-0.0779535	0.758635
Nat8f3	-0.231156	0.758635
Gm36173	-0.246942	0.758635
2310043O21Rik	-0.344346	0.758635
2510039O18Rik	0.0567963	0.758808
Bcap31	0.0480928	0.759104
Acadl	-0.0569175	0.759163
Car5b	-0.113608	0.759171
Ncoa7	0.0525138	0.759403
Wapl	-0.0362219	0.759403
Exoc3	-0.0441269	0.759403
Trp53rkb	-0.0910029	0.759403
Xrcc3	-0.132822	0.759403
Gm26626	-0.208393	0.759403
Dync1li2	-0.0477717	0.759543
AC171003.1	0.13929	0.759658
Zfp113	-0.0762047	0.759703
Pde2a	0.193849	0.759769
Ywhag	0.0482157	0.759815
Nabp2	-0.0627258	0.759815
Plekha6	-0.153512	0.759815
Eps8l2	-0.17023	0.759815
Ostm1	0.120968	0.759871
Msmb	-0.49163	0.760076
Scn2b	-0.159754	0.760108
Fam89a	0.183804	0.760216
Olfr1385	-0.344899	0.760239
4921539E11Rik	-0.381625	0.760239
Gm14230	0.140851	0.760267
Syt3	-0.171094	0.760677
Lyrm7	0.111495	0.760756
Pcdhga10	0.0879334	0.760756
Tspan33	-0.263918	0.760945
Gm27201	0.146228	0.760956
Gm39027	-0.340071	0.761057
Vtcn1	0.474645	0.761283
Abcg8	-0.227849	0.761283
Gm14418	0.120729	0.76143
Pfkfb2	-0.0681022	0.76143
2010103J01Rik	0.463395	0.761484
4930555F03Rik	0.188451	0.761484
Dusp28	0.127498	0.761484
Znhit1	-0.049716	0.761484
Crybg1	-0.148556	0.761484
Gm44717	0.291322	0.761591
E130317F20Rik	-0.106029	0.761592
Pitpnc1	0.071244	0.761694
Cdk5rap1	-0.103109	0.761954
Gm34284	0.399363	0.761965
Gm20939	0.183156	0.761974
Paqr4	0.179372	0.762032
Vcan	0.0535514	0.762322
Calr	0.0279346	0.762377
Ftcd	-0.176481	0.762409
Gm19500	0.131762	0.762568
1700111E14Rik	0.167012	0.762595
Cplane2	0.118455	0.762644
Lrrc8c	0.0727232	0.762673
Itfg2	0.0583623	0.762673
Dhodh	-0.0702533	0.762673
Gm21814	-0.110079	0.762673
Gm47471	-0.348457	0.762673
Maea	-0.04327	0.762894
Grhl1	-0.105573	0.762894
Sohlh2	-0.237195	0.762894
Gm12111	0.224495	0.762911
Zfyve28	0.186454	0.762911
Vmn1r55	-0.241967	0.762915
Pbld2	0.124831	0.763167
Gm136	-0.255002	0.763167
Aimp2	-0.0618803	0.763168
Zc3hav1l	-0.0513026	0.763287
Ccdc170	-0.14695	0.763287
Gm20531	-0.299693	0.763287
Gm47827	0.145265	0.763416
Bud13	-0.0505748	0.763425
Spats2	-0.0521318	0.76356
Mgll	-0.106908	0.76356
Anxa7	0.0603869	0.763651
1700047K16Rik	0.255986	0.763808
Mrps12	0.0724565	0.763808
Cdh5	0.237015	0.763852
Egln3	0.114049	0.763852
Gm26902	-0.238358	0.763924
Gm26782	-0.100024	0.764004
Gm28221	0.34094	0.764223
Tnks	0.0467105	0.764223
Pnpt1	-0.0447954	0.764223
Creld2	-0.0548352	0.764223
Rimklb	-0.0698393	0.764223
Slc22a16	-0.464871	0.764223
Platr14	0.347484	0.764281
Gm29394	-0.0768625	0.764521
Gm10451	0.453682	0.764605
Fam83g	0.165248	0.764655
Zfp459	0.176654	0.764974
Ankrd35	0.122086	0.764974
Scube2	0.117247	0.765113
Gpr21	0.088681	0.765113
Vps53	0.0460017	0.765113
Gm41790	-0.173654	0.765113
Htra4	-0.26128	0.765113
A330084C13Rik	0.209254	0.76513
Hoxc8	1.55168	0.765189
Sh3gl3	0.065918	0.765189
Pcyt2	0.0625404	0.765189
Akap8l	-0.0424997	0.765189
Ccdc90b	-0.0512995	0.765189
Pus7	-0.0561671	0.765189
Gm49539	0.10824	0.76519
Nol9	0.05776	0.76519
Birc6	0.0220183	0.76519
Mgam	0.409198	0.765275
Fibp	-0.0703305	0.765587
Tmem60	0.0582825	0.765679
Mrps30	-0.0490057	0.765679
Nae1	-0.0549064	0.765679
Tnfsf10	-0.316703	0.765787
Megf6	-0.0564809	0.765801
Cdan1	-0.073328	0.766366
Scn3b	0.188911	0.766375
Prrc2a	-0.0459275	0.766414
Gm48295	-0.290056	0.766607
Gm26783	0.388989	0.766823
Hist1h4j	-0.347729	0.766823
Cdc42bpg	0.121061	0.766927
B020010K11Rik	-0.163991	0.766931
Cmbl	0.0942182	0.76709
Gm48740	-0.137955	0.76709
Adck1	-0.0695597	0.767285
Tex29	-0.168094	0.767915
Gm45680	-0.313619	0.768184
Siah1a	-0.0396758	0.768462
Btbd16	-0.142668	0.768462
4930414F18Rik	-0.408584	0.768462
H2-D1	0.18341	0.768496
0610040J01Rik	0.181081	0.768496
Zfp938	0.0675302	0.768496
Mark2	-0.0457697	0.768496
Ramac	-0.111205	0.768496
Chrm1	-0.238231	0.768496
Gm43951	0.174515	0.768557
Mroh2a	-0.171062	0.768768
Srarp	0.400739	0.768785
Cckbr	0.386405	0.768785
Epha7	0.074701	0.768785
Mink1	0.0611717	0.768785
Rab23	-0.0616888	0.768785
Lncppara	-0.076069	0.768785
Rps29	-0.116215	0.768785
Gm5533	-0.245573	0.768785
Mmp21	-0.328544	0.768785
Uqcrh	0.0427434	0.768941
Gm41545	0.524718	0.769205
Gm35239	0.420086	0.769205
Gm16121	0.274807	0.769205
Prkag2os1	0.247661	0.769205
Gm15246	0.178134	0.769205
Zbtb11os1	0.121052	0.769205
Sema4c	0.0688606	0.769205
Cnbd2	0.0573695	0.769205
Rnf34	-0.0395185	0.769205
Pomp	-0.0431307	0.769205
Cbln2	-0.116049	0.769205
Gldn	-0.238228	0.769205
Ly6g6c	-0.342872	0.769205
Cebpz	0.0431683	0.769329
1700041G16Rik	-0.278362	0.769329
Nkx6-1	0.645357	0.769378
Dot1l	-0.048568	0.769378
Dpf2	-0.0530159	0.769378
Gm44532	0.3229	0.769389
1700010K24Rik	0.11956	0.769389
Gm38037	-0.372996	0.769389
Gm36908	-0.40235	0.769429
Zfp189	0.0749444	0.769429
Tnfrsf9	-0.239503	0.769453
Gm12319	-0.265389	0.769532
Gm26646	-0.374799	0.769599
Tmem25	0.153043	0.769767
Pjvk	-0.277139	0.769767
Fam221b	0.134328	0.769777
Cox7a2	-0.0589295	0.769777
Aig1	-0.062666	0.769777
Znrd2	-0.0685767	0.769777
A430005L14Rik	-0.0792872	0.769777
D6Ertd474e	-0.184195	0.769777
Gm45261	0.464678	0.769849
Thoc7	-0.0445033	0.769885
Cfap43	-0.0672802	0.769885
Hccs	-0.0626991	0.769917
Gm40578	0.240438	0.769918
Bnip3	0.0959423	0.769918
Sln	-0.638145	0.770072
Gm50186	0.235774	0.7701
Gcfc2	0.0543532	0.7701
Kpnb1	0.0488773	0.7701
Rars	-0.0370105	0.7701
Uqcc3	0.0470923	0.770172
Gm3550	-0.166132	0.770315
Pkhd1l1	-0.15927	0.770331
Phrf1	-0.049296	0.770409
Rasgrf1	0.397186	0.770868
Mrpl16	0.0507842	0.770941
9530036O11Rik	-0.186977	0.770941
Thumpd3	-0.05938	0.770988
C330011M18Rik	-0.179201	0.771121
Edn1	-0.278403	0.771121
C230012O17Rik	-0.325667	0.771121
Cfap45	-0.14443	0.771214
Fbp2	-0.386789	0.771214
Zfp111	-0.0836311	0.77124
Mypn	0.284448	0.771372
Unc79	0.105597	0.771404
Rhno1	-0.0427116	0.771404
1500035N22Rik	-0.226542	0.771404
Gm5820	0.0730632	0.771521
Cnot3	-0.0422694	0.771553
9330102E08Rik	0.264113	0.771579
Erh	-0.109496	0.771627
Cdhr1	0.263277	0.771809
Gm4755	-0.145828	0.771809
Pde6b	0.16816	0.77196
Nop14	0.0517066	0.77196
Hars	-0.0442126	0.77196
Dnlz	-0.0514913	0.77196
Ireb2	-0.0545811	0.77196
Gm20756	-0.363425	0.77196
Nsmce3	0.0522183	0.772146
Dnaja2	-0.0364145	0.772146
Epha3	-0.188291	0.772146
Rnft1	0.0500522	0.772213
Tal2	-0.181306	0.772246
Drp2	-0.0775322	0.772391
Gm33050	-0.391724	0.772391
Slc31a1	-0.0353782	0.772577
Ccr5	0.240142	0.772726
Zfp957	0.197434	0.772726
Mobp	0.194822	0.772726
Brap	0.0422427	0.772726
Ubald1	-0.0774876	0.772726
AY036118	-0.0814463	0.772726
Myl6b	-0.133836	0.77291
Zfp622	0.0500182	0.772976
Osbpl9	0.0388951	0.772976
Gm10817	-0.226066	0.773067
Acer1	0.187938	0.773171
Minpp1	0.0571795	0.773187
Acsm3	0.27647	0.773409
Rad50	0.0473646	0.773409
Rpap1	-0.0587643	0.773409
Gm45311	-0.261973	0.773409
2310005E17Rik	-0.280174	0.773409
Gm28940	-0.284151	0.773409
Wfdc1	0.429632	0.77341
Mif4gd	0.0977106	0.77341
E330017L17Rik	-0.195867	0.77341
Stk25	-0.0365988	0.773526
Gm15564	0.15214	0.773602
Cfap298	0.0586221	0.773652
Ddx49	0.0528791	0.773668
Hrh4	0.226414	0.773732
Necab2	0.0868736	0.773732
Lonrf2	0.0643173	0.773732
Phf14	-0.0331164	0.773732
Nrf1	-0.0430636	0.773732
Zfp213	-0.0896751	0.773732
Pllp	-0.162217	0.773732
Epp13	-0.341515	0.773732
9130604C24Rik	0.164629	0.773765
Nepro	-0.0652958	0.77409
Pkp1	0.236822	0.774136
Coro1b	0.14587	0.774153
Ctsb	0.0444451	0.774154
Gm12802	0.130067	0.774174
Zfp69	0.0996312	0.774174
Mecp2	0.0420351	0.774174
4930518C09Rik	-0.184934	0.774445
Mppe1	0.0871132	0.774586
P3h3	0.0696304	0.774586
P4ha3	-0.20104	0.774586
Akirin1	0.0357833	0.774608
Hnf1a	0.315366	0.77482
2210411M09Rik	0.28919	0.774902
Ptprq	-0.153808	0.774902
Cidea	-0.15514	0.774902
Gm33843	-0.448592	0.774902
Ccdc68	0.269045	0.77491
Mapk7	0.0553717	0.774948
Cnih1	-0.0373337	0.775408
En2	0.630246	0.775528
Nat2	-0.18463	0.775533
Mpi	-0.0855822	0.775628
Acvr1c	0.265782	0.775668
Gm17767	0.425798	0.775726
Gm4524	0.204311	0.775726
Gm31513	-0.355117	0.775726
Gm40761	0.28647	0.775791
Rad51c	0.0737126	0.775791
Ctcfl	-0.308642	0.775791
Pcsk4	-0.186516	0.775846
Rnf217	-0.0349357	0.775953
Tspan1	0.303154	0.776069
Gabrb1	0.236956	0.776182
Pigx	0.0402822	0.776182
Mpzl1	0.0353155	0.776182
Slc23a4	0.155957	0.776491
Pxdc1	0.131325	0.776491
Kctd18	-0.0537587	0.776491
Cd6	-0.239858	0.776491
Gm13205	-0.244626	0.776491
Mmadhc	-0.0390269	0.776506
Gm26537	-0.155487	0.776671
Rabl2	-0.0645418	0.776689
Trp63	0.141167	0.776837
Notch1	0.0985066	0.776837
Gm12043	-0.2489	0.776837
Cabin1	0.0623636	0.776983
Aldh6a1	0.0684208	0.77717
Cep350	-0.0358388	0.77717
Lmna	-0.115822	0.77717
Ldc1	-0.270237	0.77717
Gm36243	0.275745	0.777356
4921507G05Rik	-0.345624	0.777467
Zfp81	-0.0367521	0.777492
Kcnj15	0.246429	0.777803
Lctl	0.217291	0.777803
Amd1	0.0892769	0.777803
Pla2g5	0.391109	0.77808
Gng13	0.249165	0.77858
Gm12905	0.0688073	0.77862
Rnd2	0.0910641	0.778636
Arhgap30	0.152818	0.778662
Rexo5	0.0436644	0.778662
Cog5	0.0359347	0.778662
Fitm1	-0.264618	0.778662
Klhl30	-0.395105	0.778676
Hba-a2	-0.147057	0.778731
Pigu	-0.0359122	0.7788
Gm28941	0.160782	0.778801
Gm45518	0.150316	0.778854
Ubl3	0.0609498	0.778854
Gm34184	-0.291917	0.778854
Epx	0.385808	0.778889
Kcnmb4os1	-0.424582	0.778889
Gm26714	0.299436	0.778921
Xlr3b	0.213111	0.778921
Ccdc137	0.0721193	0.778921
Pank3	0.0548961	0.778921
Sdhd	-0.048525	0.778921
Ppwd1	-0.0571534	0.778921
Dixdc1	-0.0783546	0.778921
Mttp	-0.0827454	0.778921
A930041C12Rik	-0.248059	0.778921
Cfap65	-0.292309	0.778921
3110082J24Rik	-0.447136	0.778921
4933433G15Rik	0.207081	0.778921
Cyp2c55	0.16504	0.778921
4933424G06Rik	0.137845	0.778921
Wdr45b	0.0345412	0.778921
Gm12122	-0.0989671	0.778921
Gm16064	-0.202725	0.778921
Gm15700	-0.259659	0.778921
1500009C09Rik	-0.28698	0.778921
6330409D20Rik	-0.236382	0.779012
Gm15199	-0.368558	0.779018
Olfr457	-0.454755	0.779018
Ppfia2	-0.0940557	0.779082
Tmem154	-0.29081	0.779082
Pdzd2	0.0588864	0.779176
Nhlh1	-0.322799	0.779335
Slc39a12	0.429649	0.779454
Golm1	0.0527367	0.779454
Med4	-0.0421237	0.779454
4931413K12Rik	-0.133844	0.779586
Ddx54	0.0389517	0.779685
Gm7030	0.281863	0.779703
Scpep1os	0.132043	0.779703
Tas1r1	-0.271993	0.779769
Rce1	-0.0461118	0.779888
Pfdn4	-0.0699071	0.779888
Gm39043	0.317465	0.780082
Acpp	0.250025	0.780082
Gm43140	0.236693	0.780082
Gm20149	0.174198	0.780082
Elovl7	0.143484	0.780082
Smg9	0.0817667	0.780082
Flywch1	0.0774135	0.780082
Scap	0.0569091	0.780082
Rpap2	0.052254	0.780082
Pitrm1	0.0512499	0.780082
Psmb4	0.041422	0.780082
Ccnl2	0.0283173	0.780082
Hecw2	-0.0486986	0.780082
Smarca4	-0.0647365	0.780082
Rfesd	-0.0722966	0.780082
Cd302	-0.0764045	0.780082
Nubp2	-0.0806086	0.780082
1700120C14Rik	-0.101655	0.780082
Ppp1r16b	-0.12171	0.780082
4930558K02Rik	-0.171946	0.780082
Gm30108	-0.247087	0.780082
Gm21865	-0.294877	0.780082
Parvg	0.293618	0.780171
Ldah	-0.0407304	0.780171
Crxos	-0.118284	0.780171
Tfap2e	-0.126053	0.780171
Ppm1f	-0.0651092	0.780176
Igsf21	0.325373	0.78025
Fam53c	-0.0486296	0.78025
Rnf138	-0.0344944	0.780527
Gm37748	0.345736	0.780676
Acp1	-0.0324065	0.780676
Mrpl54	-0.0449621	0.780676
Mamdc4	-0.142985	0.780676
Gm35853	0.22669	0.780685
Intu	0.0633942	0.780685
Ppt1	0.034304	0.780685
Cracr2a	-0.194165	0.780685
Gpr34	0.124424	0.780808
Gm1141	0.186075	0.78088
Lrrc8a	-0.052634	0.781009
Ybx3	-0.0280158	0.781035
Acap1	0.210383	0.781193
Fgf22	0.164931	0.781193
Prkar2a	0.0327356	0.781193
Ypel5	0.0387026	0.781194
Gm14817	0.161676	0.781266
Helq	0.0594372	0.781266
Lyrm9	-0.115937	0.781722
Gprc5d	0.301791	0.781742
Ctrc	0.282051	0.781742
Tex10	0.0325966	0.781742
Abhd2	-0.0451532	0.781742
4921524J17Rik	-0.0452364	0.781742
Gtf2f2	-0.0474623	0.781742
Pald1	-0.0663553	0.781742
Med18	-0.0808102	0.781742
Tagln2	-0.140991	0.781742
3110070M22Rik	-0.17453	0.781742
Cd37	-0.21538	0.781742
Nme9	-0.237908	0.781742
Gm15412	-0.348326	0.781742
Gm4129	-0.391386	0.781742
Micu2	0.0422314	0.781743
Gm50013	-0.062188	0.781743
Donson	-0.0848789	0.781743
Gm50255	-0.45206	0.781777
Gnl1	0.0436143	0.781811
Tmem35a	0.0940475	0.782016
Leprotl1	-0.0492462	0.782016
B230112J18Rik	0.372056	0.782051
Vegfd	0.116728	0.782051
Trim54	-0.16719	0.782073
Gm48860	0.299692	0.782141
Prkab1	-0.0607533	0.782141
Gm10961	0.275969	0.782151
Sgk2	0.161737	0.782151
Extl2	0.0638445	0.782151
Bysl	-0.0575108	0.782151
Gm49957	-0.143857	0.782151
Trp73	-0.233261	0.782151
Olfr77	-0.301792	0.782151
Rdh9	-0.322157	0.782151
Ccdc63	0.417815	0.782205
Gm47127	0.380243	0.782326
Tspan9	-0.0431866	0.782406
Wdr13	-0.0479972	0.782441
Gm15964	0.424341	0.782467
Rpl3l	-0.329039	0.782467
Gm45323	0.164567	0.782475
Apopt1	-0.0403637	0.782475
Rps6ka4	0.157872	0.782542
Pde8b	0.115557	0.782744
Fh1	-0.0396588	0.783002
Cer1	-0.358372	0.783002
Trim39	-0.0653003	0.78306
Prcd	0.252382	0.783269
Dgat2	0.0842677	0.783346
Ap1s2	0.0675212	0.783346
Eid2	-0.0422588	0.78349
AW011738	0.119227	0.783523
Gm48703	0.454564	0.783573
Pifo	0.275674	0.783573
Pcdh8	0.223543	0.783573
Gm38143	-0.264125	0.783612
Zfp619	0.0723857	0.783771
Clasrp	0.0432404	0.783771
Gm39459	0.400452	0.783824
Arhgap27os2	0.270283	0.783824
Gm15414	0.0992289	0.783824
Palb2	-0.0892856	0.783824
Reln	-0.112148	0.783824
Gm39456	0.385868	0.783834
Gm53	0.94843	0.783874
Gm32401	0.349634	0.783874
Pitpnm3	-0.146192	0.783874
Setd1a	0.0545378	0.78396
Pcdhgb1	-0.233141	0.78396
Gm13388	0.38115	0.7844
AI504432	-0.104322	0.784545
Gm43031	0.19306	0.784563
Tnpo1	0.0285465	0.784809
Gm14419	-0.167107	0.784926
Pou4f2	0.363678	0.785257
Ppp2r1a	-0.0328477	0.785257
Spryd4	-0.0935321	0.785257
Slc16a11	0.300939	0.785342
Cdk16	0.0454671	0.785342
D2hgdh	-0.0713178	0.785342
Psip1	-0.0782896	0.785342
Gm15247	-0.208005	0.785342
Acss2os	-0.229453	0.785342
G730013B05Rik	-0.384043	0.785342
Gm16794	0.0749619	0.785381
4930588K23Rik	-0.332338	0.785381
Tent5b	-0.288418	0.785453
Gm13187	0.115747	0.785701
Sema3c	-0.083386	0.785701
Xpo6	0.0372042	0.785721
Fam129c	0.146235	0.785737
Parva	-0.0383968	0.785899
Polr2f	0.0945757	0.785979
Cds2	-0.0387766	0.785979
Prpf8	-0.0369189	0.786112
4930434F21Rik	0.192169	0.786272
Gm47889	-0.0889795	0.786272
Dedd2	0.0762214	0.786297
2810002D19Rik	-0.0775728	0.786297
2010310C07Rik	-0.104567	0.786297
Gm16617	-0.165193	0.786297
Gm10390	-0.270696	0.786297
Cldn4	0.389942	0.786404
Gm49207	0.25978	0.7866
Tnnc2	0.411834	0.786874
Pik3cg	0.344374	0.786874
Thumpd2	0.0696212	0.786874
Smurf1	0.0639387	0.786874
Strn	0.0483746	0.786874
Pomgnt1	0.0467101	0.786874
Adpgk	0.0388899	0.786874
Katnbl1	-0.0360655	0.786874
Perp	-0.28016	0.786874
AC163347.1	0.25494	0.78695
Dvl1	-0.0694287	0.78695
Gm49032	0.380237	0.787081
Ap3b2	0.254392	0.787081
Emp1	0.112362	0.787081
Fads3	0.0804253	0.787081
Mlh1	0.058105	0.787127
Nlrp4c	0.203158	0.78716
Cox11	-0.050561	0.787226
Znrf2	-0.0377123	0.787361
Ptpn23	0.0489747	0.787465
Abca17	0.302097	0.787496
Gipc3	0.271089	0.787583
Sec61b	0.0429186	0.787583
Cryba1	-0.117147	0.787815
Casr	0.416146	0.787823
Gm49602	-0.100822	0.787977
4933408J17Rik	-0.246653	0.788042
Hoxc11	1.38997	0.788225
Gm46212	0.312334	0.788225
Luzp2	0.0770889	0.788225
Sharpin	0.0663494	0.788225
Yipf4	0.0532645	0.788225
Raf1	-0.0388274	0.788225
Thap11	-0.0523585	0.788225
Gm28370	-0.0984889	0.788225
9330154J02Rik	-0.125176	0.788225
Sec14l5	-0.235179	0.788225
Uox	-0.251419	0.788225
Gm15777	-0.304725	0.788225
Ccdc144b	-0.375482	0.788225
Sh2d1a	-0.386551	0.788225
Gm12381	-0.412243	0.788225
Rpl6	-0.0658392	0.788352
Olfr18	0.184425	0.788397
Idi1	0.0709351	0.788467
Muc6	0.127717	0.788543
A530084C06Rik	-0.361465	0.788543
Sgcg	-0.15011	0.788818
Tbc1d12	-0.0334192	0.788875
Srp9	0.0479638	0.788936
Ckm	-0.151917	0.788936
Gm28989	-0.160316	0.788936
Aspdh	0.385498	0.788962
Ankrd16	0.0563936	0.788962
Kif21a	0.0443319	0.788962
Gm48342	-0.139175	0.788962
Gm29283	-0.210021	0.788962
Acp2	-0.0468945	0.789161
Grik1	0.13923	0.789212
Btbd17	-0.359919	0.789212
Gm49575	-0.384581	0.789212
F730035P03Rik	0.405103	0.78922
B230208H11Rik	0.125091	0.78922
Mapk14	-0.0727775	0.78922
Slc51b	-0.412001	0.78922
Tmem229b	0.0875067	0.789242
Gpatch3	-0.117787	0.789248
Olfr221	-0.146384	0.789432
Gm34099	-0.269433	0.789432
Gm29443	0.277246	0.789438
Ptcd2	-0.0462354	0.789521
Ormdl2	0.0810834	0.789586
Ankrd12	0.0582877	0.789586
Secisbp2	-0.0360231	0.789586
Fa2h	-0.328289	0.789586
Gm21119	0.469331	0.789605
Gm11827	0.20559	0.789605
Echs1	-0.0342382	0.789605
Dnajc5	-0.0367685	0.789605
Pttg1	-0.065699	0.789605
Cited4	-0.27486	0.789605
E030044B06Rik	0.145893	0.789688
Slc3a1	0.0726442	0.789688
Agbl5	-0.0519843	0.789688
A730061H03Rik	-0.274751	0.789688
Cacng8	-0.0716757	0.789906
Sspo	0.327434	0.789948
Prkch	0.0952773	0.789948
Fdxr	0.0908372	0.789948
Zfp984	0.0815901	0.789948
Hdac4	0.0486617	0.789948
Rnf130	0.03656	0.789948
Txnl4a	-0.0531695	0.789948
Gm2788	0.225938	0.789964
Adprm	-0.058259	0.789964
Ppp1r9b	-0.0712963	0.789964
Gm15996	-0.300323	0.789964
Gm32061	0.137197	0.790026
Wnt2b	-0.0945323	0.790148
Hectd1	0.0331827	0.790374
Map7	-0.0955595	0.790374
Gm49484	0.180018	0.79045
Fam241a	0.129473	0.79045
Dnaic1	-0.178371	0.790506
Dhx58os	0.213841	0.790703
Zmynd15	0.196295	0.790721
Cdh22	-0.208571	0.790721
Ndst2	-0.0673449	0.790916
Gsg1l	0.120104	0.791039
Zfp937	0.112214	0.791039
Kif28	0.0892959	0.791039
Dock6	0.0752153	0.791039
Mob2	0.0447183	0.791039
Grcc10	-0.0512125	0.791039
Gys2	-0.106157	0.791039
4921516A02Rik	-0.212227	0.791039
CT009536.1	-0.216496	0.791039
Mrm3	0.0660527	0.791107
Map3k9	-0.161066	0.791371
Scgb1a1	0.405985	0.791378
Gm38804	0.341273	0.791378
Il9r	0.221086	0.791378
Atp2a1	0.114681	0.791378
Bend6	-0.103629	0.791378
Rec8	0.159745	0.791404
Kat6a	-0.0435695	0.79144
Gtf2b	-0.0547915	0.79154
4930557F10Rik	-0.33043	0.791563
Timd4	0.244834	0.791605
Zfp788	-0.0447204	0.791605
Kcnj11	0.39779	0.791658
Gm17171	0.227184	0.79176
Mtg2	-0.0643485	0.791908
Chmp1b	-0.0681259	0.791908
Mapkap1	0.0291503	0.791913
Aph1c	0.0886699	0.791998
Zfp292	0.0235881	0.791998
Dnali1	-0.18209	0.791998
Gm42109	-0.251223	0.791998
A030005L19Rik	-0.266335	0.791998
B230398E01Rik	0.193121	0.792262
Ccl7	0.325472	0.792441
Ddx10	-0.033785	0.792662
Snx7	0.0987983	0.792747
Plcg1	-0.0635286	0.79276
Tesmin	-0.12363	0.79276
Blvra	0.0469989	0.792803
Lin7b	-0.197744	0.792803
Gm49236	0.226888	0.793161
Rnf144a	0.0698011	0.793242
Glb1l2	-0.172543	0.793242
Brix1	-0.0331651	0.79331
Polr1c	-0.0329821	0.793358
4930483P17Rik	0.345467	0.793362
Erich4	0.250844	0.793362
Neu1	0.0679379	0.793362
Tmem50b	-0.0559756	0.793362
Acot11	-0.189622	0.793362
Zbtb17	-0.0608297	0.793376
BC051226	-0.112482	0.793376
Actc1	0.218354	0.793423
Arpp19	0.0539763	0.793423
Acot8	-0.058109	0.793423
Celf4	0.0545405	0.793455
Rtf1	0.0398069	0.793455
Gm15234	0.352947	0.793549
Lepr	0.0674171	0.793573
Ccdc47	-0.0260653	0.793573
Gm16573	-0.23268	0.793573
Gm37168	0.307547	0.793646
BC016579	0.151507	0.793646
Pdzd7	0.117491	0.793646
Zfp408	0.0682887	0.793646
2810410L24Rik	-0.0554209	0.793706
Iqsec3	0.206746	0.793901
Atp2c1	0.0631007	0.793901
Tpm1	0.0413826	0.793901
Ino80e	-0.0401017	0.793915
Smarcd3	0.0435484	0.794052
Ezr	-0.189592	0.794343
Igf2bp1	-0.0734587	0.794369
Kdm4b	-0.0507395	0.794563
4930443O20Rik	-0.127601	0.794563
Ppp4c	-0.0432449	0.794601
2610507I01Rik	-0.0861607	0.794778
D730045B01Rik	-0.161198	0.794912
Gm44091	0.164262	0.794932
Hs6st3	0.106989	0.794932
Yjefn3	0.101171	0.794932
Etv1	0.0724822	0.794932
Ndufb6	0.0462429	0.794932
Pigs	0.0424012	0.794932
A830092H15Rik	0.266831	0.795095
Gm44066	-0.362334	0.795296
Arid3b	0.0606242	0.795395
Timm21	-0.0503491	0.795395
Spata2	-0.0588499	0.795395
Gm9774	0.265654	0.795464
Myom2	0.20605	0.795464
Uhrf1bp1l	0.052817	0.795464
Zfp830	-0.0411489	0.795464
Atpaf2	-0.045883	0.795464
Itgav	-0.0511301	0.795464
Zfp40	-0.0532562	0.795464
Gm42477	-0.0979217	0.795464
Cthrc1	-0.100618	0.795464
AW046200	-0.130025	0.795464
Grpel1	0.0473976	0.795487
Gm11234	-0.3552	0.79553
Gm38394	0.0662978	0.795649
Gm17690	0.123716	0.795763
Snta1	0.10781	0.795788
5330434G04Rik	0.281209	0.795852
Gm17259	0.116066	0.795852
Osgin2	0.0649813	0.795852
Mbtd1	0.0324835	0.795852
Timm50	-0.052732	0.795852
Tti2	-0.0601069	0.795852
Romo1	-0.0881563	0.795852
Gm49579	0.22843	0.796025
Apoc1	0.197778	0.796126
Rptor	0.0341982	0.796126
Uhmk1	-0.0382077	0.796126
4930547M16Rik	-0.185892	0.796128
Hspb11	0.0480665	0.796238
Gm47480	0.364939	0.796295
Gm26672	0.0467263	0.79645
Gm47283	-0.134372	0.79645
Cfap57	-0.302675	0.79645
Eif2ak4	0.044394	0.796473
Mettl21c	-0.084511	0.796473
D5Ertd605e	0.359297	0.796479
Gm16062	-0.0958654	0.796479
Napb	0.0670588	0.796481
Fra10ac1	0.0458264	0.796481
Scaf8	-0.0286195	0.79656
Phkb	-0.0476086	0.79656
Gm44199	0.181986	0.796747
Cndp2	-0.0666416	0.796747
Ttc12	-0.0987194	0.796747
Mall	-0.230263	0.796747
Gm44287	-0.275795	0.796747
Gm16214	0.305158	0.796942
Krt7	0.269985	0.796942
4931423N10Rik	0.0817259	0.796942
Alkbh4	0.0758486	0.796942
Grhl3	-0.408533	0.796942
Gm31458	0.236662	0.797027
Gm14618	0.419511	0.797052
Ghitm	-0.029978	0.797052
Rpl10	-0.0357123	0.797052
Pga5	-0.340023	0.797052
Gm47599	0.230633	0.79711
Casp8	-0.0545894	0.79711
Polg2	-0.0580855	0.79711
Gm47518	0.358926	0.79719
Gm49445	0.304974	0.79719
Gm49460	0.248828	0.79719
Gm28791	0.0503351	0.79719
Lmod2	-0.210513	0.79719
6030452D12Rik	-0.343747	0.79719
Lrrc51	0.0649798	0.797617
Pcdh17	-0.0790237	0.797617
1700007J10Rik	-0.128389	0.797617
Gm13496	-0.400944	0.797617
Hoxb13	1.30308	0.797684
Gm19461	0.278931	0.797684
Smc2	-0.0941547	0.797838
Ccdc116	-0.134563	0.797983
Gm43691	-0.393901	0.797983
Gm41442	0.139655	0.798032
Phf11d	-0.279733	0.798032
Fam83h	-0.251041	0.798178
E2f2	0.119297	0.79824
Gm34868	-0.130838	0.79824
Frmd8os	-0.346285	0.79824
Txndc16	0.0911575	0.798299
Fam83e	-0.14269	0.798299
Coa7	-0.0538603	0.798393
9030025P20Rik	0.0723043	0.798404
Zfp385a	0.0570134	0.798404
Vps37d	0.0528609	0.798404
Dcaf13	0.0391782	0.798404
Sbno1	0.0268838	0.798404
Lpin2	0.0263286	0.798404
Rtl8a	-0.0400695	0.798404
Cbfb	-0.0449112	0.798404
Commd4	-0.0566191	0.798404
1600014C10Rik	-0.101484	0.798404
Gm36992	-0.116291	0.798404
9130024F11Rik	-0.23457	0.798404
B3galt5	-0.290168	0.798404
Herc4	0.0393607	0.798499
Eral1	0.0519265	0.798518
Tomm22	-0.0457613	0.798518
Padi4	-0.396031	0.798518
4930544F09Rik	0.323693	0.798697
Gm12705	0.162754	0.798836
Pcdhb20	0.115254	0.798836
Ankdd1b	0.123875	0.798842
Kbtbd3	0.0792063	0.798884
Mettl2	0.0468217	0.798884
Gm50020	-0.0713628	0.798915
Gm15747	0.185045	0.79899
Trp53inp2	0.065649	0.79899
Gm43462	0.0614061	0.79899
Cd164l2	-0.133732	0.79899
Tfip11	0.066381	0.798993
Sptssa	-0.0506002	0.798993
Gm48984	-0.352718	0.798993
Rem1	0.21923	0.799113
Tmem95	0.280176	0.799219
Elmo2	-0.0511438	0.799225
4921528I07Rik	-0.307719	0.799225
Tbx20	-0.463158	0.799371
Gm50431	0.143978	0.799413
Olfr57	0.133312	0.799413
Fhl1	-0.0745635	0.799413
Atg9b	0.331918	0.799443
3110015C05Rik	0.297908	0.799443
Ammecr1l	-0.0568112	0.799443
Gm43573	-0.121339	0.799443
Hgsnat	-0.0626544	0.799476
Ccnq	-0.0638753	0.799504
Cpxm1	0.0580865	0.799784
Naif1	-0.166609	0.799809
Gemin7	-0.0429569	0.799881
B3gat2	-0.0630756	0.799886
Gm32250	-0.18102	0.799886
Sept9	0.0620714	0.799991
Supt6	0.0349877	0.800037
Gm11523	0.303247	0.800068
Gm50152	0.107942	0.800074
Slf1	0.0555132	0.80019
9630013A20Rik	-0.138259	0.80019
Mettl6	0.039831	0.800233
Czib	0.0374932	0.800249
Rnf185	0.044244	0.800257
Anxa9	-0.144202	0.800265
Eif3m	-0.0312974	0.800268
Akap9	0.0343404	0.800389
Hoxa9	1.31022	0.800466
Orc2	-0.046272	0.800466
Arl5b	-0.0246507	0.800588
Usp46os2	0.273698	0.800636
4933400C23Rik	0.255779	0.800636
Mfsd7a	0.217613	0.800636
Fam163a	0.158332	0.800636
Eef1akmt3	0.0922788	0.800636
Lrp1b	0.0695821	0.800636
Smim7	0.0414362	0.800636
Atp6v1d	-0.0369616	0.800636
Zfp341	-0.0639755	0.800636
Vwa8	-0.0666876	0.800636
Unc13b	-0.0772667	0.800636
Hist2h3b	-0.453508	0.800636
Gm35161	0.283406	0.800662
Pcgf2	0.0492355	0.800662
Atp5h	0.0419385	0.800662
Rcor1	0.0474421	0.800709
Gm24362	-0.136387	0.800709
Kcnh4	-0.204193	0.800709
Gm48402	0.372866	0.800844
Gm12536	0.16546	0.800925
Gm38134	0.053448	0.800958
Pax6	0.332477	0.801001
Trpm6	0.118796	0.801001
Mrps28	-0.0453478	0.801001
Tmed1	-0.0399921	0.801234
Cybrd1	-0.085836	0.801234
R3hcc1l	0.0327014	0.801302
Gigyf2	0.0288076	0.801302
Gm40841	-0.0832927	0.801302
Sorbs1	0.0369661	0.801318
Slc6a3	-0.232061	0.801551
Aatk	-0.0741185	0.801577
Gm45666	-0.385164	0.801607
Phldb3	0.238109	0.801695
Asb8	0.0550858	0.801928
Mtrf1l	0.0495518	0.801928
Gm12320	-0.169538	0.801932
Gm14009	-0.274231	0.801932
Gm27240	0.36026	0.802016
Gm14322	0.158129	0.802016
Selenok-ps1	0.150464	0.802016
Nek1	0.0409687	0.802016
Rhoa	0.0406684	0.802016
Fthl17a	-0.369266	0.802016
Mrpl58	-0.0427856	0.802026
Tcf19	0.0959228	0.802096
Yars	0.0341472	0.802096
Gm37612	-0.12804	0.802096
9130008F23Rik	0.191772	0.8022
Kctd17	0.0478692	0.8022
Fam220a	0.242184	0.802303
Gm30400	0.219132	0.802303
Gspt2	0.0994699	0.802303
Kif3b	0.0992579	0.802303
Pim2	0.0747372	0.802303
Ddx42	0.0365813	0.802303
Gm44206	-0.114339	0.802303
Gm42670	-0.166338	0.802303
Tbx3os2	-0.264317	0.802303
Lair1	-0.311712	0.802303
Gm37896	-0.38064	0.802303
Zkscan1	-0.0293983	0.802314
Trim30a	0.123081	0.802327
Gm49797	0.0498541	0.802372
Fam174a	-0.0376031	0.802502
Slc16a5	0.304108	0.80251
Sgta	0.0365324	0.80251
Eif3a	-0.0355934	0.80251
Slc35g1	-0.158411	0.80251
Bcdin3d	0.0830217	0.802511
Zbtb8os	-0.0472901	0.802674
BC048403	-0.106891	0.802861
6530402F18Rik	0.261943	0.802951
1700045H11Rik	-0.238736	0.802951
Zar1	0.138439	0.80352
Vwa5b2	0.0961557	0.803527
Pcnx3	-0.0424644	0.803527
Stau2	-0.0663846	0.803527
Gm49719	-0.166979	0.803527
Ush1c	-0.185975	0.803527
Gm12367	-0.235051	0.803809
Rgs7	-0.125646	0.803885
Ppm1a	-0.0346825	0.80389
Nipa1	0.0791309	0.804099
Ancv1r	0.250904	0.804146
Rtn2	-0.107669	0.804146
Rasl12	-0.131391	0.804146
Gnb3	-0.148799	0.804317
Mtor	0.0344838	0.804427
A430027H14Rik	-0.195945	0.804509
Bckdha	0.0379101	0.804525
A1cf	0.36434	0.804657
Hspb2	0.245875	0.804657
Efcab7	-0.056266	0.804657
Nckap5los	-0.126121	0.804657
Nvl	0.025013	0.804686
9530062K07Rik	-0.137773	0.804783
4930566F21Rik	0.287633	0.8048
1810021B22Rik	0.141219	0.8048
Cnga2	0.313054	0.805064
Gm15179	0.291801	0.805175
Galntl5	0.22243	0.805175
1810059C17Rik	0.220448	0.805175
Fbxl16	0.0843332	0.805175
Prr3	-0.0371579	0.805175
0610033M10Rik	-0.189761	0.805175
Gm26726	-0.226436	0.805175
Ddn	-0.283832	0.805175
Gm42836	-0.145661	0.805203
Zfp652os	0.134913	0.805478
Tbx6	0.172695	0.805544
Alox5	0.168066	0.805544
Sympk	-0.0423282	0.805544
Gm1673	-0.0704598	0.805544
Kif17	-0.0867726	0.805544
Gm10184	-0.343459	0.805544
Gng8	0.0710908	0.805649
Barhl1	-0.304366	0.805649
1810044D09Rik	-0.142884	0.805762
Tmc8	-0.123104	0.805796
4930481A15Rik	-0.159408	0.806106
Mrps27	0.0351786	0.806205
Klhl41	0.150803	0.806361
Olfml2b	0.0624895	0.806361
Mcrip2	0.117645	0.806678
Gdpd1	-0.0591857	0.806678
Rsf1os2	-0.0621178	0.806953
Shcbp1l	-0.0785647	0.807013
Itgb8	0.136595	0.807125
Gm10644	-0.1203	0.807269
Plch2	-0.130229	0.807269
Wdr73	0.0539018	0.807352
Gm30054	0.0667899	0.807409
Rad23b	0.0371059	0.807484
Pold1	-0.0674731	0.807484
Hoxa5	0.530754	0.807554
Gm35725	0.255232	0.80775
2900060N12Rik	-0.0455818	0.80775
Gm12473	0.102171	0.807787
Smurf2	-0.0338138	0.807787
Itprip	-0.0609475	0.807787
Gprc5b	-0.0726198	0.807807
Gm30082	0.23643	0.807845
AI182371	0.180825	0.807845
Prdm15	0.0580446	0.807845
Cdc73	0.0298349	0.807845
Prkar1a	-0.0270084	0.807845
C130080G10Rik	-0.175914	0.807845
Gm39307	-0.237516	0.807845
Gm46355	0.193888	0.808001
Timm29	0.0530994	0.808001
Pias3	0.0445144	0.808001
Gm48140	0.391573	0.808028
Gm41409	0.0701532	0.808028
P4ha1	0.0587252	0.808028
Gm5165	0.0578817	0.808028
Lage3	-0.0356276	0.808028
Slc2a8	-0.0618197	0.808028
Pex12	-0.0770689	0.808028
Fbrs	0.0473196	0.808082
Mllt6	-0.0556198	0.808082
Trim65	-0.0935661	0.808082
Gm26737	-0.0937416	0.808082
2810457G06Rik	-0.106149	0.808082
Gm36172	-0.185521	0.808082
Slc6a5	-0.285234	0.808082
Aif1	0.273951	0.808171
Gm13062	0.261236	0.808171
Hist1h4n	0.228469	0.808171
Gm20618	0.164973	0.808171
Gm8739	0.133207	0.808171
Gm2087	0.0917863	0.808171
Gulp1	0.0915165	0.808171
Pcdhgc3	0.0737274	0.808171
Snx10	0.0541935	0.808171
Mrps22	0.0513485	0.808171
Skida1	0.0504792	0.808171
Xrcc5	0.0480179	0.808171
Abcd4	0.0468273	0.808171
Ubap2	0.0346015	0.808171
Tasp1	0.0281392	0.808171
Ilkap	0.0258407	0.808171
Cops4	-0.0209852	0.808171
Pmpcb	-0.0433933	0.808171
Cmya5	-0.0622953	0.808171
Slc27a4	-0.0695287	0.808171
Macrod2os2	-0.306605	0.808171
Izumo1	-0.335359	0.808171
Zfp444	0.0512713	0.808331
Gsk3b	-0.0320861	0.808338
Vamp1	0.103545	0.808407
Garem2	0.217997	0.808607
Katnal1	-0.0450436	0.808607
Cmtm2b	0.234241	0.808647
Ncdn	0.0627924	0.808647
Asah1	0.0408682	0.808647
Eif2a	0.029455	0.808647
Xpo7	-0.0241356	0.808647
Hars2	-0.0456278	0.808647
Gas2l3	-0.166411	0.808647
A730017L22Rik	0.0863601	0.808824
Tmem51	0.0611021	0.808824
Slc25a11	0.0299645	0.808824
Gm14305	-0.0647565	0.808824
Bsn	-0.127524	0.808824
Gm17134	0.353293	0.808892
Klhl23	-0.0388395	0.808892
Eif6	-0.0410137	0.808892
Srbd1	-0.0498137	0.808892
Morn5	-0.256639	0.808892
Gm20751	-0.26852	0.808892
Golga1	0.0316879	0.809022
Serinc5	-0.0446009	0.809022
Lrrc9	-0.12487	0.809022
Ccdc39	-0.0614313	0.809074
Slc6a16	-0.129139	0.8091
Ift80	0.0502528	0.809116
Nrd1	-0.0225108	0.809295
1110020A21Rik	-0.10775	0.809295
Tes	0.0506626	0.809363
Avp	-0.306251	0.80942
Gm31410	0.274589	0.80943
Klra2	0.145039	0.80943
Cbx8	0.0961645	0.80943
Mansc4	-0.15842	0.80943
C1ra	0.167785	0.809463
Leprot	0.0422203	0.809463
Prickle4	-0.137303	0.809463
1700084C06Rik	0.0576297	0.809491
Elp2	0.036064	0.809491
Lncenc1	-0.234751	0.809491
Gm43305	-0.164354	0.809521
Smg8	0.0653268	0.809526
Slc44a4	-0.167027	0.809625
Inpp5b	0.039007	0.809659
Ppnr	0.103356	0.809671
Thbs2	-0.0875197	0.809783
Gdi2	0.0240923	0.80979
Dnaja4	0.0904874	0.809834
Gm16833	0.0747353	0.809839
Fam171a1	0.0343342	0.809839
Togaram1	0.0602144	0.80987
Thy1	-0.133166	0.80987
Bmt2	-0.0313465	0.80987
Ube2k	0.0301334	0.809937
4930528H21Rik	-0.157362	0.810035
Zkscan7	0.0868236	0.810326
Gm36745	-0.263883	0.810326
Pitx3	-0.369877	0.810326
Rab33a	-0.125366	0.810478
Gm26944	-0.0662527	0.810535
Gm15461	0.167326	0.810622
Tnk2	0.0570453	0.810622
Dyrk1a	-0.0364845	0.810622
Slc14a2	-0.112661	0.810622
Gm16565	0.242618	0.810629
Pwp1	-0.0332656	0.810629
Uvrag	-0.0433647	0.810629
Cpt2	-0.0708574	0.810629
Adprhl1	-0.228171	0.810629
Gm34016	-0.364714	0.810723
Gm30541	0.0794939	0.810786
Rcbtb2	0.0318429	0.810786
Tmem200c	-0.199612	0.810786
AI839979	-0.237668	0.810929
Spint1	-0.341472	0.810929
Gm30097	-0.345942	0.810929
Mcoln1	-0.0584527	0.810987
Smim12	0.0570255	0.811012
Tmem136	0.0640773	0.81102
Gm44982	0.14603	0.811052
Adgrb1	0.114863	0.811052
Btg4	0.210753	0.811117
Mcl1	-0.0257961	0.811117
1700069L16Rik	-0.160266	0.811117
Olfr543	-0.197317	0.81118
Prrt2	0.261378	0.811219
Kank4os	0.374222	0.811265
mt-Nd3	0.077981	0.811265
Naa60	0.0435503	0.811265
Gm15927	-0.145246	0.811265
Osgepl1	-0.0767311	0.811379
1110059G10Rik	-0.0477394	0.811393
Gm26586	-0.0790789	0.811481
Surf6	0.0448494	0.811499
Smim4	0.0393232	0.811531
Gm42941	0.120479	0.811752
Ap4b1	0.058018	0.811781
Rasal2	0.0312552	0.811809
Tmem74	-0.300722	0.811809
Hoxa10	1.30035	0.811942
Pik3c3	0.0396688	0.811942
Gm44649	-0.231879	0.811942
Stat2	0.0543111	0.812096
2900005J15Rik	0.298105	0.812145
4930507D05Rik	0.274989	0.812145
Akr1a1	0.0317295	0.812145
Gm16156	-0.0939112	0.812145
Gm13938	-0.152824	0.812145
Gabrr3	-0.226155	0.812145
Prom1	-0.05961	0.8123
1700109G14Rik	-0.117237	0.8123
Gm36756	-0.151222	0.8123
Cetn2	0.0543015	0.812603
Angpt2	-0.0741091	0.812603
Smim26	-0.0757028	0.812603
Irak2	-0.0666463	0.812691
Gm42742	0.232902	0.812776
Bmi1	0.218844	0.812776
Gm17160	0.158609	0.812776
Gm10732	-0.416349	0.812852
Gm15614	-0.030955	0.81294
Gm27253	0.0951167	0.812987
Zfp473	-0.133434	0.81329
Gm34006	0.166957	0.813447
Zfp280d	0.0241217	0.813447
Cdhr2	0.303683	0.813502
Vpreb1	0.138368	0.813502
Dus2	-0.0474402	0.813502
Gm12648	-0.250513	0.813502
Gm16596	0.134435	0.813545
Prrg2	0.052451	0.813545
Igsf10	-0.0714808	0.813545
Gm32184	0.27307	0.813775
1700125H20Rik	-0.108039	0.813775
Aldh3b2	0.271653	0.813786
Nrxn1	-0.0837932	0.813821
Kcnip3	-0.106876	0.814049
Fam160b2	0.0531832	0.814061
Chfr	0.0405408	0.814061
Rtraf	-0.0343936	0.814061
Rpl27	-0.0451349	0.814061
Dhx58	-0.128877	0.814061
Gars	-0.0292393	0.814139
Gm10320	-0.145956	0.814139
Zfpm2	-0.175945	0.814139
Opn5	-0.372161	0.814139
Frat2	-0.0608967	0.814267
Pdxk	-0.0521561	0.814339
Znrd1as	-0.118959	0.814339
Creb3l3	0.17815	0.814565
Fbxl22	-0.096341	0.81462
1700030F04Rik	-0.320538	0.814702
Pik3r2	0.0420148	0.814902
Cand2	-0.0566464	0.814959
Tshr	0.092635	0.814988
Gm15416	0.308427	0.815166
9330136K24Rik	0.158814	0.815166
Pask	0.0983537	0.815166
4930445B16Rik	0.194596	0.815202
Nmnat1	-0.0712951	0.815202
Rab25	-0.198129	0.815202
Ppa2	-0.0291777	0.81521
Gm49668	-0.117152	0.81521
Mrpl33	0.0383261	0.815229
4933417A18Rik	0.154399	0.815299
2810454H06Rik	-0.0610356	0.815342
Pla2g12b	-0.11742	0.815349
Platr32	-0.312594	0.815349
Gm43464	0.275767	0.815392
Gm29157	0.449568	0.815446
Ostc	0.0464072	0.815465
Zfp212	-0.0469145	0.815465
Trpv2	0.0938461	0.815502
Ninj2	-0.15533	0.815502
Tssk3	0.19971	0.815756
Nudt12	0.111147	0.815756
Socs6	-0.0415208	0.815756
5033417F24Rik	0.250805	0.815846
2210016F16Rik	0.0576513	0.815846
Skiv2l	0.0551823	0.815846
Pcbp1	0.0428147	0.815846
Gm26724	-0.0460879	0.815846
Sardh	0.0896819	0.815899
Mettl22	0.0680669	0.815899
Kpna3	0.0371992	0.815899
2610528A11Rik	-0.115086	0.815899
Gm45885	-0.264866	0.815899
Trim12a	0.665432	0.815952
Gm47551	0.101527	0.815952
Hnrnph2	-0.0320705	0.816328
Srrm3	0.100074	0.816453
Otogl	-0.159423	0.816545
Baz1b	0.0464734	0.816564
Myct1	0.361267	0.816668
Zfp97	0.140838	0.816668
Smim10l1	-0.024865	0.816668
Mpp5	-0.0278666	0.816668
Lhx5	-0.332627	0.816668
Rabgap1l	0.0343079	0.816823
Prrc2c	0.0212831	0.816823
Snrpg	-0.0681396	0.816823
Usp34	-0.0256305	0.817011
Dusp13	0.30519	0.817274
C430042M11Rik	0.271742	0.817274
Hist2h4	0.198316	0.817274
Tdrd3	-0.0527544	0.817274
Cckar	-0.224386	0.817274
Lmod3	-0.2535	0.817274
Gm16175	-0.257925	0.817274
3100003L05Rik	-0.310707	0.817274
Sfta3-ps	-0.318724	0.817274
AI661453	0.194326	0.817313
Def6	0.0952242	0.81737
Bves	-0.0948242	0.817555
Metrnl	0.079697	0.817591
Ssh3	0.131471	0.817827
Polr2j	-0.047227	0.817889
1110002E22Rik	0.210561	0.817989
Nynrin	-0.0491475	0.817989
Hectd2	0.0619292	0.818019
Pias4	0.041587	0.818019
Mef2a	0.0311467	0.818019
Bola3	-0.0431072	0.818019
Cacna2d2	-0.0993138	0.818019
Fgr	-0.38077	0.818019
Gm35867	0.0772219	0.818144
Gm34653	-0.14536	0.818144
Allc	-0.345029	0.818144
Pam	-0.0447944	0.818249
B930059L03Rik	-0.203967	0.818406
Galnt10	0.0445024	0.818565
Tamm41	-0.0540378	0.818782
Olfm2	0.103292	0.818855
Smco1	0.247508	0.819069
5830448L01Rik	-0.127147	0.819135
Rpl10-ps3	0.0660473	0.819283
4732490B19Rik	-0.278744	0.819283
Srebf1	0.046212	0.819284
Dmrta1	-0.311242	0.819284
Nt5dc3	-0.0763607	0.819369
Gm10684	0.403385	0.819616
Plp2	0.0690079	0.81975
A930004D18Rik	0.100026	0.819769
Gm19605	-0.0752674	0.819769
Usp24	-0.038311	0.819907
Coq5	-0.037469	0.819993
2810021J22Rik	0.0702527	0.820126
Nbeal2	-0.24435	0.820144
Shisa2	-0.084815	0.820145
Gm43017	0.148906	0.820157
Rbm4b	0.0378283	0.820157
Hoxc10	1.20659	0.820254
Grm1	0.234928	0.820254
Haus6	0.0555007	0.820254
Ak4	0.0552936	0.820254
Naa38	0.0549195	0.820254
Rabggtb	0.0411326	0.820254
Trpm7	0.0276767	0.820254
Atg7	-0.0354256	0.820254
Heatr6	-0.0429828	0.820254
Gm15952	-0.0459699	0.820254
Ralgps1	-0.0525106	0.820254
Fam57a	-0.0623508	0.820254
Iqub	-0.0955419	0.820254
Gm26566	-0.174326	0.820254
Myo15b	-0.234001	0.820254
Syn1	0.0592626	0.82026
Slc25a54	-0.29094	0.82026
Gm41396	0.115934	0.820271
Fbxl21	0.0794229	0.820271
Polb	0.0221959	0.820271
Rnf39	0.253071	0.820384
Dlg4	0.046444	0.820641
Sult1e1	0.411104	0.820691
5430427M07Rik	-0.157084	0.820884
Hira	-0.0590932	0.820966
AI849053	-0.155321	0.820966
Cbfa2t2	0.0291452	0.821097
Tfeb	0.0732902	0.821165
Tmem185b	0.0807359	0.821176
Gm9913	0.206686	0.821364
AI662270	-0.31813	0.821364
Ccng1	0.0851449	0.821436
Plcd4	-0.07024	0.821647
Vsig10l	-0.109201	0.821687
Gm20407	0.240506	0.821726
Accs	0.0508757	0.821726
Il27	-0.316256	0.821726
Rabep1	-0.0268728	0.821883
Vmn2r56	0.236178	0.821883
Map3k13	0.0926618	0.821883
Gm3510	0.166571	0.821926
1700017B05Rik	-0.0666736	0.821926
Pagr1a	0.218422	0.822162
Slc9c1	0.208386	0.822162
Ankrd60	0.159954	0.822162
1500002C15Rik	0.0962839	0.822162
Ei24	0.0392267	0.822162
Klhl20	0.0357825	0.822162
Usp19	0.0313436	0.822162
Rasa2	0.0211854	0.822162
Xrcc6	-0.0289701	0.822162
B230307C23Rik	-0.0434859	0.822162
Gm29170	-0.0622591	0.822162
Atp6v0e2	-0.102885	0.822162
Gm15997	-0.201029	0.822162
Maco1	0.0524288	0.822406
Fktn	0.0382259	0.822406
Cript	0.0346219	0.822406
Ncapg2	-0.0392531	0.822709
Fhod3	-0.0903136	0.822709
Ubqln1	0.0306613	0.822809
Zfp382	-0.0615127	0.823019
Tax1bp1	-0.0251917	0.823101
Tacc2	-0.0343271	0.823101
4930509E16Rik	0.226594	0.823138
Farsb	-0.0245784	0.823152
Traf4	-0.0605964	0.823152
Jag2	-0.13819	0.823152
Crip3	-0.334713	0.823152
Gramd1a	0.0435614	0.823234
Gm15411	-0.0800866	0.823234
Kcnn4	-0.205975	0.823234
Gm45040	-0.335326	0.823234
Trpc1	-0.130171	0.823418
Akr1e1	-0.0426815	0.823639
Gm30648	0.122946	0.823644
Slc26a4	-0.16582	0.823657
D730002M21Rik	0.321042	0.823761
Pqbp1	0.0378993	0.823761
BC037032	-0.119704	0.823761
Smad4	0.0322736	0.823763
C330007P06Rik	0.0315182	0.823763
Zfp703	0.0984094	0.824084
Dok2	0.0756587	0.824084
Fez2	0.0342962	0.824084
Kifap3	-0.0390324	0.824084
Pigq	-0.0500455	0.824084
Cdk5r2	-0.303651	0.824084
Rbp2	-0.325676	0.824084
Rtel1	-0.0520219	0.824087
Gm11775	0.303841	0.824164
Slc7a15	0.199667	0.824164
Gm31683	0.152623	0.824164
Stap2	0.136623	0.824164
Slc30a5	0.0543975	0.824164
Crkl	-0.0349446	0.824164
Tars2	-0.0370672	0.824164
Map1s	-0.0495529	0.824164
Dbil5	-0.215697	0.824164
Gcc1	0.0683422	0.824176
Clcn3	0.0527796	0.824176
Slc17a5	0.0330492	0.824176
Caprin1	-0.0426308	0.824176
Akip1	-0.0654749	0.824176
Gm5577	-0.0760947	0.824176
Stpg4	-0.0785874	0.824176
Gm3336	0.101706	0.824217
Tmem69	-0.0710552	0.824217
Dcst1	-0.188253	0.824217
Taok1	0.0285473	0.824367
Pou2f2	-0.1407	0.824397
Gm13522	0.188487	0.824433
Slc24a5	-0.0522314	0.824433
Lefty2	0.271522	0.82462
Gm14399	0.108261	0.82462
Gmfb	0.0288592	0.82462
Gemin5	-0.0444228	0.82462
Prr5l	-0.0877504	0.824712
Tlcd2	0.0672919	0.824732
B9d1	0.0405182	0.824732
Mrpl11	-0.0321368	0.824732
Gm21269	0.219453	0.824755
Gm26827	-0.077017	0.824755
Mpv17l2	-0.0649829	0.824767
Pafah1b3	-0.043003	0.824772
Tm4sf19	0.121414	0.825027
Tor4a	0.23005	0.825044
4930509H03Rik	0.0621917	0.825044
Cbwd1	0.0407125	0.825044
Pank2	0.0291497	0.825044
Rcc1l	-0.0381018	0.825044
Defb43	-0.329458	0.825044
Chordc1	-0.0305528	0.825147
Kcnk4	0.161552	0.825195
A330041J22Rik	0.156471	0.825195
Pacsin2	0.03995	0.825195
Gm14798	-0.0554132	0.825195
Fbxo17	-0.0575353	0.825195
Rasgrp3	-0.0795568	0.825195
Gm28750	-0.217159	0.825195
Usp40	0.032135	0.825286
2310011J03Rik	-0.0422507	0.825286
Tubb4b	-0.0564518	0.825286
Clcn6	0.0402419	0.825328
Gm45353	-0.192593	0.825353
Mustn1	-0.218711	0.825353
Gm47557	0.309872	0.82555
Ung	0.0479238	0.825688
Gast	0.256882	0.825733
Dact3	0.0384944	0.825788
5430419D17Rik	-0.195967	0.825788
E130304I02Rik	-0.173235	0.825794
Gng7	0.0579691	0.8258
Hsp90ab1	0.0222452	0.82589
Psors1c2	0.240577	0.826103
Scnm1	-0.0447316	0.826187
Ccdc160	0.268003	0.8262
Cdc42se1	-0.0715988	0.826224
Cdk20	0.0981695	0.826463
Ttc39aos1	0.197393	0.826584
Gstcd	-0.0255529	0.826655
1700017N19Rik	0.238367	0.826703
Gm44020	0.135999	0.826703
Serpinc1	0.0573457	0.826703
Lrp6	0.0295497	0.826703
Abcd3	-0.028659	0.826703
Gm37855	-0.273562	0.826703
Cep57l1	-0.0407929	0.826796
Ccl25	0.0325271	0.826886
Exoc4	0.0416263	0.826888
Ppp6r1	0.0413467	0.826888
Gm26583	-0.151377	0.826888
Ccndbp1	0.0442621	0.826901
Gm454	0.265318	0.826925
Gpatch1	0.0541698	0.826925
Dhrs1	0.0345331	0.826925
Slc12a1	-0.214359	0.826925
Tmem150a	0.0638299	0.827098
Slc9a8	0.033466	0.827098
Phb	-0.0514706	0.827098
Atxn7l3b	0.025937	0.827141
Tmem132d	0.17824	0.827155
A230107N01Rik	-0.231637	0.827436
Sin3a	-0.0540895	0.827494
Ccdc36	-0.0742748	0.827494
Tk2	0.0602216	0.827624
Vps50	-0.0538785	0.827721
Tmem202	0.181004	0.827739
Uqcrfs1	-0.0365148	0.827764
4933430I17Rik	0.206838	0.827951
Prmt3	0.0338243	0.827951
Gm16310	-0.120407	0.827951
4930513D17Rik	-0.183256	0.828049
Satl1	0.133889	0.828157
Gm15976	0.222314	0.828209
Zfp410	-0.027821	0.828515
Best2	-0.183677	0.828627
Kantr	0.0339857	0.828656
Dnttip2	-0.0319077	0.828656
Gm16001	-0.186905	0.828656
Hbb-y	-0.101147	0.829063
Tbx3os1	-0.112714	0.829118
Chtf18	-0.125382	0.829258
Usp43	0.151508	0.829288
Ubap1l	0.0900493	0.82934
Dagla	-0.0898307	0.82934
Gm5475	-0.271061	0.82934
Dctn2	0.0215533	0.829395
D030046N08Rik	-0.241147	0.829395
Gm49953	0.149725	0.829455
4930589L23Rik	0.135995	0.829455
Tial1	0.0185418	0.829455
Wnk3	-0.0365848	0.829455
Gm13778	-0.091369	0.829455
Lrrc32	-0.118429	0.829455
Gm16172	-0.24398	0.829455
Atg4a	0.0623234	0.829644
Ppp4r2	0.0197312	0.829767
Gm26779	0.132769	0.829945
Gm29585	-0.111819	0.829998
Gm15343	-0.288528	0.83
Clcnkb	0.293962	0.830005
Apobec2	0.114316	0.830005
Gpc5	-0.0722911	0.830005
Gm42901	0.288724	0.830019
Gabra4	0.122493	0.830019
Zfp276	0.0643119	0.830019
Olfml1	-0.0593555	0.830019
Dmtn	-0.0647112	0.830019
Eps15l1	-0.0399095	0.830023
Gm11175	0.149443	0.830046
Gm48893	-0.165305	0.830175
Prkaca	0.0264517	0.830192
Gata4	0.700022	0.830203
Braf	0.0271149	0.83031
A630052C17Rik	-0.105072	0.83031
Plscr4	0.0869128	0.830596
Bri3	-0.0353087	0.830692
Gm49584	-0.106464	0.831072
Gm39566	0.163117	0.831317
Tsr2	-0.0391667	0.831317
Gm4473	-0.261379	0.831317
Foxg1	-0.306657	0.831355
Tgm4	-0.0684636	0.831396
Gm48671	0.301113	0.831408
Aox2	0.11267	0.831408
Gm16552	0.0558128	0.831408
Emsy	-0.0280994	0.831408
Tpmt	-0.0561733	0.831408
Gnaz	-0.0975208	0.831408
9430002A10Rik	0.198837	0.831715
Gm36487	0.115317	0.831781
Usp27x	0.0742394	0.831781
Mcm4	0.0321483	0.831781
Psma2	-0.0391438	0.831871
Olfr92	0.185831	0.831906
Kdm6a	-0.084511	0.832306
Cep170	0.0652594	0.832342
Slc25a20	0.0648804	0.832342
Prdx4	0.0400676	0.832342
R3hdm1	0.0269127	0.832342
6430550D23Rik	-0.0732605	0.832342
Zfp59	-0.0799833	0.832342
9230116L04Rik	-0.119212	0.832342
Dscam	-0.148916	0.832342
Gm11808	-0.0538433	0.83251
Morc2b	0.156292	0.832516
Hmbs	0.0389165	0.832516
Gm44238	0.211672	0.832605
Snhg5	-0.0569164	0.832605
Vcp	-0.0258904	0.832655
Gcnt3	-0.277214	0.832719
Smpdl3b	0.103645	0.832725
Gm20492	-0.144022	0.832736
Rab11b	0.0198348	0.832834
Rpl24	-0.0333006	0.832834
Gm14169	-0.212124	0.832834
Myoc	0.102776	0.832996
Llgl1	0.0468753	0.832996
Rad51d	0.0507223	0.832999
Arg1	0.0882655	0.83312
Atp5l	0.0428915	0.833248
Zkscan3	-0.0220371	0.833248
Sema4a	-0.0965652	0.833248
Mutyh	-0.100621	0.833248
Samd9l	-0.190114	0.833248
Plcz1	-0.405938	0.833248
Tep1	0.0779795	0.833339
Best3	0.127331	0.833438
Rps6kb2	0.047366	0.833438
Mypop	-0.0598607	0.833438
Gm34804	0.216747	0.833447
4930488N15Rik	0.204982	0.833447
Ap1g2	0.12017	0.833447
Drg1	0.0227988	0.833447
Foxo3	-0.0505631	0.833447
Ccdc83	-0.106931	0.833447
Gm48809	-0.149833	0.833447
Casq2	-0.157894	0.833447
Pdzd8	0.0311008	0.833536
Tab1	-0.0473999	0.833536
4732487G21Rik	0.106123	0.833539
Tmem68	-0.0307272	0.833579
Acod1	-0.286317	0.833713
Fhit	-0.0534271	0.833908
Adam1a	0.107657	0.834186
Tmem30b	0.163376	0.834194
Xpnpep2	0.0989771	0.834363
Msh2	0.0487302	0.834363
Lyrm4	0.0449639	0.834363
Canx	0.0227853	0.834363
Baz2a	-0.0379293	0.834363
Gm26562	-0.199947	0.834363
Gm27204	-0.244244	0.834363
Trim5	-0.495316	0.834363
Senp1	0.0326309	0.834419
Kcnk9	0.274718	0.834702
Gm17508	0.218425	0.834702
Timm13	-0.0244465	0.834702
Btf3l4	-0.0361494	0.834702
Ildr1	-0.176631	0.834702
1700085D07Rik	-0.059762	0.834739
Gm43447	0.308226	0.834836
Ghdc	0.0638066	0.835093
Gm13483	-0.0368493	0.835176
Tsg101	-0.0374468	0.835362
Nrg2	-0.105118	0.835433
Osgep	0.0206692	0.835664
Zfp607b	-0.0797926	0.835664
Arhgef9	0.0394098	0.835688
Gm28087	-0.182592	0.83572
Gm12198	0.204382	0.83589
Nxph2	0.321107	0.836167
Hoxa13	0.928105	0.83619
Serpina3m	0.280963	0.83619
Mcts1	-0.0422235	0.83619
Rpl36a	-0.0580725	0.83619
4833445I07Rik	-0.28423	0.83619
Rab31	0.0435415	0.836283
S100g	0.222134	0.836582
Asna1	-0.0417639	0.836792
Tmem168	-0.0333744	0.836802
Cd2ap	0.0354576	0.83693
Wdr91	0.054189	0.836943
1500032F14Rik	-0.176423	0.836999
Arhgdia	0.0422222	0.837062
Eef1akmt2	0.0423049	0.837091
Afap1l1	-0.095614	0.837091
L2hgdh	0.0401048	0.837171
Zdhhc11	-0.144723	0.837238
Gm12088	-0.245548	0.837265
Tmcc2	-0.0496542	0.837373
Gm13920	-0.232819	0.837373
Gm12610	0.513869	0.837415
Ifitm7	0.187045	0.837415
Nbeal1	0.0193783	0.837415
Rbm14	-0.0377777	0.837415
Nr1h2	-0.0428411	0.837415
Gm48045	0.134183	0.837515
AU022252	-0.0333379	0.837515
Gper1	0.194067	0.837809
Cars2	0.036898	0.837809
Gm10785	-0.0351873	0.837835
Gm49741	0.154239	0.837865
Mkrn2os	0.0862426	0.837865
Gm17224	0.250725	0.8379
Lrch4	-0.072663	0.8379
Mzt2	-0.0435035	0.837966
B530045E10Rik	0.172094	0.838092
Sptb	-0.164872	0.838125
Gm43732	0.241953	0.838155
Gm47938	-0.364605	0.838292
Zfp781	0.118819	0.838338
Gart	-0.0360235	0.838338
Gm9895	0.197339	0.838343
Olfr482	0.225909	0.838469
Gm19531	0.141644	0.838469
Acot6	0.0839168	0.838469
Znrd1	0.0470011	0.838469
Zzz3	-0.0235903	0.838469
Adal	0.0594901	0.838565
Gm13709	-0.301606	0.838616
Gm40557	0.254483	0.838619
Cfap126	0.0997499	0.838623
Rbm12b1	0.0678098	0.838623
Tmem258	0.0658373	0.838623
Lamtor5	0.0302841	0.838623
Tut7	0.0286599	0.838623
Ptpn9	-0.033672	0.838623
Nron	-0.140897	0.838623
Gm10160	-0.179065	0.838623
Srp14	0.0421769	0.838684
Cav2	-0.125111	0.838892
Zfp729b	0.0446889	0.838989
Ndufb11	-0.0390648	0.839098
Zfp385c	-0.114363	0.839114
Slc16a10	0.21778	0.839134
Lgals1	0.0516367	0.839134
Vmp1	-0.0313569	0.839134
BC002059	-0.05128	0.839134
Mybpc3	-0.255633	0.839134
Gm45572	0.391982	0.839137
A230103J11Rik	-0.0862957	0.839137
Ell	-0.031165	0.839174
Cass4	-0.192307	0.839259
Ccdc88a	-0.0286836	0.839263
4933429H19Rik	0.213932	0.839475
Gapvd1	-0.0246408	0.8398
Fam104a	0.0411583	0.83994
Anxa1	0.247812	0.839974
Srrd	-0.0437395	0.839974
Gm16054	0.0884596	0.83999
Gm17655	-0.133313	0.840138
Diras1	0.234305	0.840299
E030042O20Rik	-0.168807	0.84044
Gcc2	-0.0359453	0.840442
Pdss2	0.0284774	0.84049
Zfp513	0.056553	0.84053
Kin	0.0319004	0.84053
Fam168b	-0.0241717	0.84053
Gm3002	-0.250086	0.84053
5430414B19Rik	0.0981499	0.840578
Dapp1	0.0790427	0.840578
Gnpnat1	0.0387995	0.840578
Ppp2r2a	-0.020265	0.840578
Slc35a3	-0.0302556	0.840578
Pbx4	-0.0570912	0.840578
Slc12a8	-0.0603358	0.840578
Gch1	-0.109563	0.840578
Gm31374	-0.12438	0.840578
Gm13184	-0.138108	0.840578
Gm2061	-0.178882	0.840578
Gm42716	-0.191597	0.840578
Gm50070	-0.272781	0.840578
Gm3164	-0.343151	0.840622
Zfp710	-0.0538827	0.840676
Gm21798	0.140004	0.84072
A330094K24Rik	0.223095	0.840759
Fam220a.1	0.0620202	0.840759
Zfp707	0.0567614	0.840759
Zfp64	0.0341572	0.840759
Cptp	-0.0944472	0.840759
Hba-a1	-0.122895	0.840759
9030616G12Rik	-0.248285	0.840759
Rmnd1	0.0348445	0.840824
9430018G01Rik	0.258322	0.841041
Gm43646	0.148225	0.841041
Rsf1	-0.0325372	0.841041
Ftl1-ps1	-0.0704839	0.841041
Atp4b	-0.287986	0.841041
Gm9984	-0.142606	0.841119
Gm36595	-0.128036	0.841262
AI854703	-0.176957	0.841307
Ppp4r3b	-0.020448	0.841393
Trim34b	0.201253	0.841447
Gm29687	0.171668	0.841447
Fbxo30	0.0359999	0.841447
Ccdc81	-0.0959584	0.841447
Hps6	-0.143262	0.841447
Gm33280	-0.167506	0.841513
9530051G07Rik	-0.185701	0.841513
Oscar	0.17324	0.841633
Vdac3	-0.0323557	0.841695
Mroh1	-0.0431641	0.841695
Ptpn18	-0.0731311	0.841852
Gabrg3	-0.241834	0.842139
Trim25	-0.108006	0.842157
Bmp4	0.106905	0.842266
Pex10	0.0523401	0.842266
Ric8a	0.0413743	0.842466
Aldh2	-0.0280497	0.842466
A930024E05Rik	0.106204	0.84252
2310030G06Rik	0.179276	0.842645
D17H6S53E	0.101523	0.842645
Myo1e	-0.0396264	0.842695
Slc39a4	0.225084	0.842709
Hoxc13	0.868977	0.842733
Gm31172	-0.188033	0.842733
Rpa1	-0.0345928	0.842882
Hyal1	-0.0816195	0.842882
Gm14862	-0.214877	0.842882
Ldlrad1	-0.120631	0.843128
Tnpo3	0.0269146	0.843158
Ttl	-0.0489937	0.843158
B230219D22Rik	0.0424218	0.843532
Hlcs	0.0326275	0.843532
Prg4	-0.161461	0.843532
Gm12279	-0.193387	0.843532
Ccl28	-0.151175	0.843826
Endov	0.0439875	0.844037
Rnf216	-0.0188877	0.844037
Ube3b	-0.0289737	0.844037
Rbx1	-0.0353543	0.844037
Oacyl	-0.0818404	0.844057
Fosl1	0.142114	0.844065
Trappc13	0.032805	0.844065
Nup50	-0.0465439	0.844065
Gm15870	-0.190283	0.844065
Hcfc1r1	0.0344394	0.844209
Rbm26	0.023202	0.844209
Sh2b1	-0.0422714	0.844209
5830454E08Rik	-0.128771	0.844209
1700023F02Rik	-0.232599	0.844209
Rgn	-0.293815	0.844209
Gm29358	0.147575	0.844282
Stx18	-0.0367233	0.844282
Gm47140	0.180591	0.844488
Cfap36	0.0227427	0.844488
Riok1	0.0194084	0.844488
Otud3	-0.0525119	0.844488
Gm26910	-0.137644	0.844488
Gm4876	0.0435635	0.844542
Cnot8	-0.0294993	0.844542
Capn7	0.0229261	0.84468
Herc6	0.0524279	0.844745
Gm37529	-0.066317	0.844745
Tdrkh	-0.0966562	0.844745
1700060O08Rik	-0.200417	0.844745
Il23r	-0.289157	0.844745
Zfp932	-0.0496739	0.84528
Gm46519	-0.270008	0.845336
Serpine2	-0.0419351	0.84537
Nudt13	-0.051033	0.84537
Brca1	-0.0740312	0.84537
Gm15420	0.225317	0.845583
Ppp2r2c	0.189757	0.845583
Themis2	0.145979	0.845583
Dhx33	-0.0381164	0.845583
Gm12971	-0.0830748	0.845583
Ptger2	-0.160776	0.845583
Osbpl5	-0.0463663	0.845745
Hnrnpul1	0.020275	0.845796
Gm38825	-0.283623	0.845796
Gm43549	0.28317	0.846054
Xlr4a	-0.298002	0.846054
Gm28417	0.162812	0.846085
Pet100	0.0844632	0.846085
Ttc27	-0.0272892	0.846085
Metrn	-0.0532333	0.846085
Six1	-0.0631428	0.846085
Dmrta2os	-0.306829	0.846085
Prrg1	-0.0316251	0.846123
Sox3	-0.197733	0.846123
Gm41168	-0.280504	0.846123
Lysmd4	0.0353071	0.846431
Ripply3	0.27279	0.846771
Ccdc58	-0.0230793	0.846771
Gm26912	0.286881	0.846798
Rgs9bp	-0.140568	0.846798
Gm12511	0.187602	0.846833
Ccnk	0.0270642	0.846833
AI429214	0.168974	0.84691
Mmab	0.0491286	0.84691
Gm15337	-0.119438	0.84691
Ndufa4l2	-0.144256	0.84691
Gm48321	-0.175832	0.84691
4930588G17Rik	-0.195274	0.84691
1700039M10Rik	-0.253355	0.84691
Tbk1	0.0287693	0.846917
Ing1	-0.0291137	0.847122
Nab2	-0.0474148	0.847122
Pitpnm2os1	-0.17149	0.847122
Nr1h3	0.14955	0.847135
Orc6	-0.0412233	0.847135
Art5	-0.106903	0.847309
Cldn11	0.228741	0.847317
Lrrn4cl	0.118858	0.847317
Cplx1	0.080099	0.847317
Mtmr12	0.0428884	0.847317
Arhgef10l	0.0395441	0.847317
Zfp511	0.0375486	0.847317
Gm13262	-0.160876	0.847317
Emc4	-0.0341765	0.847389
Dnah17	-0.0907438	0.847468
Sh2d2a	0.269879	0.847771
Fam228b	0.0582002	0.847771
Pdk4	0.084547	0.847824
Uqcc2	0.0375856	0.847892
Lrrc4	0.0313671	0.847893
Npas4	-0.151257	0.847893
Gm13375	-0.15708	0.848024
Gm33508	0.0866194	0.848027
Papolb	-0.21747	0.848027
Gm48770	0.162541	0.848059
Ankle1	-0.207263	0.848059
2010300C02Rik	0.102911	0.848071
Kmt2a	0.0412277	0.848071
Gm19325	-0.0518583	0.848071
Mkrn2	-0.0413528	0.848308
Rubcnl	-0.119384	0.848463
Zfp740	-0.0375154	0.84864
Tspan2os	0.243543	0.848935
Rap2c	0.0448882	0.848935
Nedd1	-0.0279793	0.848935
Tcf7l1	0.0503594	0.848942
Dido1	0.0355587	0.848942
Fbxo28	0.0273331	0.848942
Safb	-0.0208165	0.848942
Snhg12	-0.0358529	0.848942
Neil1	-0.0886301	0.848942
Tent5d	0.0691376	0.849094
4930405A21Rik	0.0928443	0.8491
Msmo1	-0.0466108	0.849126
Tph2	0.0928058	0.84922
Kdm1a	0.0313185	0.84922
Slc30a9	0.0269614	0.84922
Clnk	0.22488	0.849224
Glt8d2	-0.0471642	0.849224
Slc30a4	-0.0742269	0.849224
BB218582	-0.108293	0.849224
Gm32932	-0.246375	0.849224
Lad1	-0.260898	0.849224
Tubb2b	0.0548574	0.849242
Mafg	0.0281527	0.849242
Nkx2-5	-0.541077	0.849242
Slc25a19	0.0665537	0.849318
A230083N12Rik	0.177918	0.84982
C5ar2	0.225225	0.849934
Lamp1	0.0287736	0.849934
Chsy3	-0.0702866	0.849934
Dnajc24	0.0358712	0.849939
Ppox	0.0448082	0.850336
Chek2	-0.0423945	0.850336
Gm47003	0.124445	0.850397
Gm48079	0.239798	0.850452
Lpar2	0.0894487	0.850452
Pop4	0.0732269	0.85049
Gm49454	-0.0977222	0.85049
Pitpnm2os2	-0.174523	0.850515
Shc3	0.156575	0.850553
Relch	0.0196764	0.850553
Brpf3	-0.0369383	0.850553
Mrpl44	-0.0461116	0.850553
Lag3	-0.077872	0.850553
Hbb-bs	-0.092315	0.850553
Tmem274	0.227625	0.850584
Vps25	0.162252	0.850584
Edc4	0.0390284	0.850594
Rrn3	0.0237299	0.850594
Gm27032	-0.326276	0.850599
Ets1	0.0556255	0.85073
Nedd8	0.0329097	0.85073
Kif13a	-0.0259472	0.850912
Gm27022	-0.255901	0.850955
1810062G17Rik	-0.102548	0.851091
Men1	-0.0364746	0.851325
Gm11639	-0.193631	0.851325
Tlx3	-0.389771	0.851364
0610030E20Rik	0.037309	0.851387
A730004F24Rik	0.18	0.851552
Gm49527	-0.0942624	0.851723
Ints12	0.0317596	0.851779
Trappc6a	0.0455835	0.851906
Spdye4c	0.142664	0.85195
Ctnna3	0.083782	0.85195
Pecr	0.0327888	0.85195
Clasp1	0.0307475	0.85195
Lars	-0.0223834	0.85195
Naa16	-0.0267353	0.85195
Mbd4	-0.0378026	0.85195
Mrps11	-0.0402282	0.85195
Elmo1	-0.0408773	0.85195
Abcb9	-0.0880511	0.85195
Syndig1	0.094528	0.852327
Gm15910	0.0652241	0.852327
Vps36	-0.0338768	0.852327
Tstd2	-0.0287668	0.852406
Trim66	0.10203	0.852408
Gm14123	-0.271505	0.852408
Fbxo2	0.145384	0.852465
Dync1i2	-0.0314707	0.852465
Nr2f1	0.131907	0.852551
Etv3	0.0324046	0.852679
Grem1	0.0699515	0.852766
Slc6a2	-0.14355	0.852812
Ciao2b	-0.0380629	0.852818
Gm26887	0.0715781	0.852834
Ccdc9b	-0.239409	0.852867
Ccl21a	-0.312128	0.852867
Kdm3b	0.020149	0.853328
Hbb-bt	-0.111103	0.853601
Zfp598	-0.0374467	0.853788
Pcsk1	0.274549	0.853887
Ccdc7b	0.112458	0.853887
Lrrc19	0.0571733	0.853887
Tecr	0.0300022	0.853887
Timm23	0.0236751	0.853887
A230098N10Rik	0.273819	0.853941
Gps2	-0.0429705	0.853997
Hoxc12	0.996503	0.854017
Tcrg-C4	0.175697	0.854017
Echdc3	0.0899065	0.854017
Vps28	-0.0431787	0.854017
Hectd2os	-0.054501	0.854017
Gm14820	-0.080619	0.854017
Errfi1	-0.100997	0.854017
Ildr2	0.0955828	0.854263
Duxbl3	0.182426	0.854435
AV356131	0.064726	0.854435
1110059E24Rik	0.0249621	0.854435
Gm15722	-0.211767	0.854519
Acss2	0.0359421	0.854532
Dpep2.1	0.224278	0.854612
Gm12737	0.220663	0.854612
Gm13387	-0.21384	0.854612
Exosc1	-0.0297606	0.854661
Hspe1-rs1	0.0690738	0.85469
Wdr3	-0.0271864	0.85469
Tbc1d22a	-0.0280135	0.855015
Fkbp6	-0.0920017	0.855015
9330182L06Rik	0.0469703	0.855062
Pomc	0.0852275	0.855142
Gm12689	-0.141665	0.855142
Gm14317	-0.304487	0.855142
Hoxa4	0.323404	0.855204
Hhipl2	0.105447	0.855204
Tmco1	0.0401598	0.855204
Cemip2	0.093386	0.855216
Yes1	-0.021117	0.855235
Gm12940	-0.0466616	0.855235
Gm48302	-0.205825	0.855246
Gm47920	0.0746021	0.855298
Plpp1	0.0275552	0.855298
Gm15912	-0.246614	0.85531
Crebbp	0.017971	0.855325
Nit2	-0.030289	0.855325
Oas1c	0.247865	0.855518
Rundc3a	0.11772	0.855518
Havcr2	0.0846806	0.855518
Mfsd13a	0.0609317	0.855518
Adss	0.0298795	0.855518
Aph1a	0.0293082	0.855518
Bnip3l	0.0240285	0.855518
Ccdc61	-0.0310347	0.855518
Idh1	-0.0458046	0.855518
Riiad1	-0.0502877	0.855518
Mex3c	-0.050691	0.855518
B230216N24Rik	-0.0508382	0.855518
Pik3cd	-0.0610722	0.855518
Gm15883	-0.138635	0.855518
Ager	-0.149082	0.855518
Wdr89	-0.164168	0.855518
Pcdha11.1	-0.187673	0.855518
Il23a	-0.195084	0.855518
1700063D05Rik	-0.210967	0.855518
Spin4	-0.05411	0.855563
Stk33	0.107553	0.855657
Tjp3	0.107149	0.855657
9430065F17Rik	0.105599	0.855657
Cox4i1	0.033022	0.855657
Hist1h3i	-0.0998453	0.855657
Clmp	0.0481239	0.855717
Gm12898	-0.0912021	0.855884
Rps6ka1	-0.0555052	0.8559
Mt3	-0.181873	0.8559
Ccdc96	-0.231291	0.85591
Ngp	0.159881	0.85625
Platr25	0.0287063	0.85625
Adcy6	0.0452161	0.856547
Lsm1	-0.0282607	0.856557
Usp44	0.256798	0.8566
Ptrh2	0.0307736	0.8566
Cfp	-0.0633689	0.856612
Cd14	0.121537	0.856684
2310058D17Rik	0.0514415	0.856684
Snx17	0.0256814	0.856957
Ror2	-0.0356638	0.856957
A830009L08Rik	0.276881	0.857183
Tmem56	0.11729	0.857183
Atp6v0c	0.0339002	0.857183
Snhg15	-0.0756692	0.857183
Gm4419	0.169965	0.857208
B430319H21Rik	0.12607	0.857208
Cfap46	0.0772401	0.857208
Tsks	-0.0960615	0.857208
Onecut2	-0.261734	0.857301
Ppp1r12a	0.026218	0.857326
A130010J15Rik	0.0647236	0.857515
Nt5dc2	-0.0416793	0.857515
Stox1	-0.0512899	0.857654
Gm16286	-0.0289415	0.857788
Gpsm3	0.102655	0.85799
Gm22146	0.102512	0.85799
Dlx4os	0.0735193	0.85799
Bcorl1	0.0381336	0.85799
Mtch2	0.0257259	0.85799
Mkln1	0.0206197	0.85799
Krt1	0.182665	0.858071
Hoxb7	0.591078	0.858076
Sprn	0.264499	0.858076
D130009I18Rik	0.221304	0.858076
Rab27b	0.20101	0.858076
Slc39a3	0.0618958	0.858076
Fam50a	0.0236093	0.858076
Rab5c	0.0187538	0.858076
Bmpr2	-0.0191983	0.858076
Mob4	-0.0223019	0.858076
Hdac8	-0.0230442	0.858076
Rfxap	-0.0323664	0.858076
Ift140	-0.070498	0.858076
Gm21887	-0.103564	0.858076
2810455O05Rik	-0.130429	0.858076
Rnf128	0.137921	0.858162
Lig4	-0.0784908	0.858162
Gm5441	-0.154182	0.858167
Tmem14c	0.0293643	0.858214
Gcm1	-0.193887	0.858281
Shroom3	-0.0660258	0.858496
Def8	0.0366134	0.858603
Slc25a21	0.181966	0.85867
Dus4l	0.0449429	0.858704
Tmem179	-0.230646	0.858704
Bcan	-0.266098	0.858796
Iqgap1	0.0483845	0.858862
Gm47833	0.33473	0.859031
Zfp273	-0.08327	0.859031
Gm3294	0.147539	0.859113
Ccdc184	0.210341	0.859117
Stpg1	0.177254	0.859117
Acad11	0.0591339	0.859117
Lias	0.0283771	0.859117
1700027I24Rik	-0.08333	0.859117
Dennd1c	-0.199952	0.859117
Gm15543	-0.20492	0.859117
Setdb1	0.0343425	0.859179
Clip3	-0.0334076	0.859179
Gm35696	-0.130935	0.859179
Olfr718-ps1	0.268815	0.859203
Gm50019	-0.214795	0.859324
Atg3	-0.020387	0.859518
Kera	0.234264	0.859883
Ttc25	0.0630463	0.860028
Mia2	0.0202734	0.860048
Spem1	0.170575	0.860261
Gm32885	-0.212716	0.860365
Gm44854	0.123098	0.860549
Gm3604	0.102708	0.860589
Tepsin	0.0800755	0.860735
Adgrf3	0.133393	0.860853
Gnao1	-0.0445347	0.861451
Gm30173	0.266892	0.861643
Hotair	0.691017	0.861647
Pde6g	0.243206	0.861647
Gm38324	0.19969	0.861647
Gm15632	-0.128906	0.861647
Gm15486	-0.215043	0.861647
Flii	0.0398555	0.861822
Ranbp17	0.0262243	0.861832
Erap1	-0.0552372	0.861832
Gal3st3	0.0794136	0.861865
C230035I16Rik	-0.0548403	0.862177
A330102I10Rik	-0.127529	0.862213
Gm15013	-0.141336	0.862213
Art4	-0.129116	0.862318
Sp8	0.238963	0.862346
Gm30934	0.218554	0.862487
Map4k3	-0.03256	0.862614
Eya3	0.0228945	0.862681
Gm48286	-0.107032	0.862788
Ccnb1ip1	-0.129489	0.862827
3110039M20Rik	-0.28576	0.862827
Zfp26	-0.0294171	0.862869
Far1os	0.0358547	0.862892
Arhgef2	0.0263953	0.862892
Plvap	-0.103248	0.862892
Tmem132a	-0.0584984	0.862954
Rapgef3	0.0786317	0.863057
Osbpl11	-0.0276868	0.863057
Samd14	-0.0361791	0.863057
Cyb5r4	-0.0284415	0.863065
Prkag1	-0.0218992	0.863234
Rxrg	0.262199	0.863311
Arl8b	0.0243292	0.863311
1810064F22Rik	0.222085	0.863406
Il15	0.0921836	0.863797
Kcnc1	-0.128529	0.863797
4930417O13Rik	0.17135	0.863805
Thtpa	-0.0638627	0.8639
Src	0.036811	0.86395
Npc1l1	0.163184	0.864088
Gm32509	0.193313	0.864133
Gm37214	0.15823	0.864155
Tmem115	-0.0360451	0.864155
Mrpl47	-0.0337581	0.864275
Tbx18	0.150126	0.864346
Gm45441	0.204778	0.864479
Kansl1l	-0.0341372	0.864479
Cd300a	-0.0630082	0.864479
9130221F21Rik	0.216352	0.864491
Gm49163	0.1299	0.864491
Pitpnm1	-0.0902072	0.864491
1700026D11Rik	0.1275	0.864561
BC024386	-0.186513	0.864561
Kdm5c	0.0566824	0.86461
Gid8	-0.0306114	0.86461
Gm17494	-0.0503424	0.86461
Gm35256	-0.0986508	0.86461
Myo7a	-0.188121	0.86461
Gm49694	0.279655	0.864616
Gm7568	0.115947	0.864658
Gm6710	0.0481049	0.864685
Tpm3	0.0345648	0.864685
Fbxl6	0.0320339	0.864685
Strn4	0.0314622	0.864685
2610037D02Rik	-0.0485037	0.864685
Prrt4	-0.116014	0.864685
Pik3c2a	0.0281895	0.864789
Vmn1r1	-0.290521	0.864976
Gm39526	0.084984	0.865034
Rin1	0.215596	0.86513
Wdr93	0.146186	0.865375
Strn3	0.0232806	0.865412
Catsperz	-0.282513	0.865438
Zgpat	0.0381374	0.865939
Hist1h4b	0.194054	0.86598
Svopl	-0.0530605	0.86601
Col14a1	-0.0934557	0.86601
Nprl2	0.0458227	0.866072
Selenow	-0.0259191	0.866072
Pnrc2	-0.0364204	0.866072
2010007H06Rik	0.267549	0.866219
Xlr5a	0.204072	0.866219
Zfp429	0.0599319	0.866219
Drg2	0.0271086	0.866219
Fyttd1	0.019637	0.866219
Psmd13	-0.0231134	0.866219
Sarnp	-0.0256972	0.866219
Gm42893	-0.1046	0.866219
Gm9833	0.103343	0.866373
Mcm6	0.0377539	0.86663
Ptpn1	-0.0281118	0.866651
Gm20619	0.320548	0.86702
Olfr455	0.19022	0.86702
Gm11725	0.15532	0.86702
Cops9	0.0591178	0.86702
Zfp993	-0.119003	0.86702
Gm47251	0.283949	0.867043
Atp5o	-0.0313451	0.867043
1300017J02Rik	0.0835656	0.867092
Ctsc	0.0531415	0.867092
Npffr1	-0.194895	0.867092
Hat1	-0.0234429	0.867145
Gpr18	-0.0517426	0.867145
1700113B09Rik	-0.197143	0.867238
Rbbp6	0.0192932	0.86724
4930513N10Rik	0.0656759	0.867275
Il17ra	0.0523597	0.867275
Frmpd4	-0.0781015	0.867275
Pkd1l1	-0.158714	0.867312
Gm16302	-0.197363	0.867312
Gmnc	0.300891	0.867431
1700021F13Rik	0.57858	0.867525
Rap1gap2	0.0510309	0.867525
Rpl37a	-0.0639228	0.867525
Gm16055	0.0919387	0.86753
0610009L18Rik	0.0559648	0.86767
Zc3h18	0.0295514	0.86767
Gm37986	-0.180999	0.86767
Gm37502	0.235364	0.867894
Cdc20b	0.0817524	0.867894
Fam229a	-0.250338	0.867894
Alkbh5	0.0246688	0.868014
Mtrr	0.0544561	0.868058
Rab11fip4os1	0.112059	0.86807
Pcsk2os2	0.225606	0.868072
Dnaaf5	0.0495494	0.868072
Nelfb	-0.0243674	0.868072
Ribc1	-0.0876119	0.868072
Fcer1g	-0.109103	0.868072
Gm28494	-0.16594	0.868093
Sall2	0.040149	0.868111
Slc25a23	0.032324	0.868209
Gm43625	0.106281	0.868258
Gm44877	0.144472	0.868271
Ube2j1	-0.0217606	0.868271
Gm26708	-0.107072	0.868277
Gm15510	0.116059	0.86834
Efhd1	0.0985587	0.86834
Cnot2	-0.017546	0.86834
Mcur1	-0.0351007	0.86834
Zfp959	-0.0504575	0.86834
Igfbp7	-0.0820497	0.86834
Gm49886	0.160829	0.86853
Adgb	-0.192691	0.86853
Gm884	0.152156	0.868597
Fam166b	-0.188956	0.868706
Gpr39	0.138442	0.86878
Gm43560	0.0881066	0.868827
Morrbid	0.0821963	0.868827
Dipk1c	0.073757	0.868827
Abhd10	0.0274302	0.868827
Gm19696	-0.181519	0.868827
C230038L03Rik	0.0618441	0.869033
Rpl31	-0.035172	0.869038
Nf2	-0.0362252	0.869105
AC160966.1	0.196267	0.869219
4930404N11Rik	0.115101	0.869219
Rab34	0.0303851	0.869219
Dis3l2	-0.0205608	0.869219
Dtl	-0.0427248	0.869219
Gm16541	-0.0521271	0.869219
Gstm7	-0.0547791	0.869219
Gm10767	-0.0998556	0.869219
Impg1	-0.133491	0.869219
Gm10802	-0.213847	0.869219
Bcl2l12	-0.059989	0.869411
C130071C03Rik	0.324585	0.869472
Gm20712	-0.0596254	0.86951
Lrig3	0.0562016	0.869821
Dpp9	0.04071	0.869821
Rheb	-0.022459	0.869821
Gm14164	-0.0636209	0.869821
Gm44941	-0.134373	0.869821
Cfap99	0.259483	0.869845
Fads6	0.193988	0.869845
A230028O05Rik	0.166731	0.869845
Zfp800	0.070308	0.869845
Snhg17	0.0350128	0.869845
Rnaseh2b	-0.0277207	0.869845
Gm29968	-0.141512	0.869845
Colca2	0.14314	0.869866
Abcb7	0.0342931	0.869868
Ccdc51	-0.057774	0.869868
Mmp24	0.106929	0.869914
6820408C15Rik	0.083112	0.869915
Eef1aknmt	0.0429337	0.869915
Unc13d	-0.0727338	0.869915
Nr4a3	-0.150631	0.869915
Pcdha4	-0.28631	0.869915
Kcnab3	-0.142491	0.870015
Zfp988	0.25253	0.870024
Gm42797	0.16	0.870189
Sec22c	0.0549631	0.870189
1700001K19Rik	-0.0537229	0.870189
Cdh1	-0.120393	0.870189
Dcdc2c	-0.297582	0.870189
Rita1	0.0472005	0.870266
Zc3h7a	-0.030009	0.870266
Hnf4a	-0.153445	0.870295
1700013D24Rik	-0.185717	0.870295
Dffb	-0.0416887	0.870502
Gm48050	-0.218927	0.870502
9130019P16Rik	0.0645108	0.870562
Gnrh1	-0.107472	0.870562
1700019L13Rik	0.121944	0.870594
Taz	-0.0295505	0.870594
Zfp263	-0.0366223	0.870594
Nphs1	-0.103774	0.870594
Samsn1	-0.303529	0.870594
Gm30302	-0.202387	0.870652
Pheta1	-0.051498	0.870694
Cfb	0.164599	0.870739
Gm35611	-0.236027	0.870739
Tmem74b	0.0874509	0.870766
Dnajc8	-0.0222811	0.870766
Msc	-0.141485	0.870766
Sbno2	-0.0362081	0.870835
Gm42788	0.233241	0.870871
Zbtb37	0.02488	0.870871
Mrvi1	-0.148679	0.871041
Paf1	-0.026191	0.8711
Atf7ip	-0.0265188	0.87114
Gm16322	0.202979	0.871183
Gm14549	0.178142	0.871183
Mks1	0.0523124	0.871183
Sil1	-0.0299951	0.871183
Gm38832	-0.149284	0.871183
Endou	-0.16273	0.871183
Ptx4	-0.179837	0.871183
Fezf1	-0.189164	0.871183
Gm9747	-0.203178	0.871183
Gm3054	-0.229828	0.871183
Utp11	-0.019213	0.871349
Ube2o	-0.0282493	0.871349
Ptrhd1	-0.0326778	0.871349
D630029K05Rik	-0.213997	0.871349
Rps20	-0.0241067	0.871587
Phtf1os	-0.0853323	0.871587
Gm37640	0.0674812	0.871673
Gm43111	-0.0577402	0.871673
Gm38562	-0.225901	0.871683
Gm20685	0.31572	0.871735
Gm48597	0.227247	0.871735
Zfp791	-0.0479966	0.871735
Ar	0.209303	0.871738
Gm49735	0.119272	0.871738
Irak4	0.0470439	0.871738
Hfm1	0.045113	0.871738
Map2k1	-0.024255	0.871738
Sema3f	-0.0304734	0.871738
Cpt1c	-0.0394967	0.871738
Rpl37	-0.0640999	0.871738
Syt9	-0.0663172	0.871738
Gm16675	-0.104268	0.871738
1700047M11Rik	-0.148618	0.871738
Gm26812	-0.184766	0.871738
Gm39168	-0.250482	0.871738
Timm17a	-0.0230765	0.871815
Llgl2	0.0962592	0.871909
Rskr	0.112531	0.872146
Immp2l	0.0284469	0.872146
Pdcd10	0.0274222	0.872146
Smo	0.0260059	0.872146
Arhgef5	-0.0978084	0.872146
Muc4	-0.229059	0.872146
Gm26627	-0.317267	0.872146
Pmvk	0.0269208	0.872189
Rpl23	-0.0323358	0.872189
Gm36988	-0.0495042	0.872189
Gm37850	-0.0708336	0.872189
Ecsit	0.0363512	0.872212
Tmpo	0.0358187	0.872212
Amfr	0.0182382	0.872212
Slc26a10	0.0741902	0.872267
Gm9530	-0.135984	0.872267
Gm13112	0.183197	0.872327
Elk1	0.0353913	0.872327
Calcr	-0.135354	0.872327
Gm28068	0.254515	0.872546
Naa40	0.0313614	0.872546
Slc25a46	0.023931	0.872546
Pnmt	0.282149	0.872629
Phka2	0.0420864	0.872629
Gm9484	0.165306	0.872648
Slc7a6os	0.0226692	0.873071
Gm45447	-0.136129	0.873102
Gm31224	-0.0799295	0.873173
G530011O06Rik	-0.115986	0.873173
Sorl1	0.0949698	0.873312
1700023H06Rik	0.0825992	0.873312
Ndufb4	-0.0323042	0.873312
Ero1l	0.0232866	0.873333
Wdr48	0.0214548	0.873362
Magt1	-0.0331386	0.873362
Vav2	-0.0385872	0.873362
Eid3	0.0915454	0.87338
Papola	0.0126833	0.87338
Gm12679	-0.131289	0.87338
Gm47646	-0.179537	0.87338
Sumo1	0.0178434	0.873382
Coro6	0.21932	0.873393
Gm49482	0.0983701	0.873393
Rhob	-0.0347989	0.873393
Jak2	-0.0314724	0.873399
Vax1	0.292526	0.873529
Gm17106	-0.0208764	0.873529
Txnrd2	-0.0563387	0.873529
Bcl2l14	-0.0911301	0.873529
Sel1l2	-0.137795	0.873529
8030443G20Rik	0.214658	0.873761
Stkld1	-0.110654	0.87385
Cyb561a3	-0.0521059	0.873883
Gm13056	0.18013	0.874005
Gucd1	0.0415676	0.874005
Lyzl4	-0.147685	0.874121
Tdrd1	0.131191	0.87418
Zfp236	0.0290308	0.87418
Aknaos	-0.210003	0.87418
Acad9	-0.0362884	0.874257
Uqcc1	-0.0253838	0.874261
Akr1c21	0.136874	0.874262
Anapc13	0.0487946	0.874262
Clcc1	0.0244933	0.874262
Prdm2	-0.0217905	0.874262
Paip2b	-0.0280177	0.874262
Dynll1	-0.0285221	0.874262
Tubgcp6	-0.0387944	0.874262
Pdgfrl	-0.0849076	0.874262
Tm6sf2	-0.170089	0.874262
Ercc2	0.0551326	0.874294
Gm20275	0.0191101	0.874294
Cenpb	-0.0249414	0.874294
Pacs2	-0.0387367	0.874294
Hopxos	-0.288694	0.874294
mt-Nd4l	-0.051602	0.874334
Usp46os1	0.0724037	0.874334
Tpr	0.0289433	0.874334
Ranbp3	-0.0338973	0.874334
Olfr545	-0.115263	0.874334
Gm17102	-0.225432	0.874334
Gm26614	-0.231059	0.874334
Cldn14	-0.125633	0.8744
Gm572	0.284814	0.874438
Hamp	0.120259	0.874608
B930036N10Rik	0.0722186	0.874779
Zc3h10	-0.0499315	0.874779
Mgl2	0.258382	0.875006
4930578G10Rik	0.142518	0.875006
Ankrd17	0.0262832	0.875006
Gm49171	-0.171515	0.875006
Mfsd2b	0.065121	0.875113
Coro2b	0.0500407	0.875113
Cc2d1a	0.0453849	0.875113
Thsd7b	0.0573844	0.875119
Dcp1a	0.0256077	0.875119
Ndufc2	-0.0338468	0.875119
Asphd2	-0.0425817	0.875148
F2	-0.110773	0.875202
Il22ra2	-0.148704	0.875202
Gm40649	0.154366	0.875509
B230217O12Rik	0.0548929	0.875509
Ccser2	0.0265259	0.875552
Gm49961	-0.0489382	0.875597
Cyp2ab1	-0.0944688	0.875597
Gimd1	0.235114	0.875652
Gm47958	0.205633	0.875901
Stard3	0.0288921	0.876063
Tent4a	0.0328224	0.876206
Cacna1i	0.142296	0.876312
Gm17949	-0.0778393	0.876351
Vrk2	0.0549406	0.876369
Tnfrsf4	0.254676	0.876424
Gm28410	0.210228	0.876424
Crygb	0.20681	0.876424
Uckl1os	0.189444	0.876424
Gm16145	0.113149	0.876424
Nes	0.0703242	0.876424
Ptges	0.0431045	0.876424
Tmtc3	0.0284584	0.876424
Zfp787	0.0260416	0.876424
Col4a2	0.0248045	0.876424
Exosc10	0.0234357	0.876424
Gripap1	0.0203593	0.876424
Csnk1g3	-0.0249936	0.876424
Zfp983	-0.0417842	0.876424
Cntd1	-0.0631933	0.876424
Gm12002	-0.0774617	0.876424
Gm43577	-0.101216	0.876424
1700034H15Rik	-0.105883	0.876424
Ldb3	-0.111504	0.876424
Tnfsf8	-0.140023	0.876424
Gm44200	-0.169473	0.876424
Flt3	-0.193311	0.876424
Katnb1	-0.0431945	0.876608
Tfb1m	0.0350895	0.876674
Arhgef19	0.0996568	0.87696
Moxd1	-0.100104	0.876991
Hipk4	0.097273	0.877129
Gm34045	-0.0558074	0.877205
Muc2	0.133031	0.877234
Ralgps2	-0.0552107	0.877247
Gm47868	0.330179	0.877293
Gm7534	0.197986	0.877293
Neurl1b	0.119981	0.877293
Zfp51	0.0444781	0.877293
Scly	0.0381519	0.877293
2210016L21Rik	0.0217066	0.877293
Ubr3	0.0170082	0.877293
Maml2	-0.0408119	0.877293
Gm44151	-0.064228	0.877293
Gm43768	-0.0802532	0.877293
C78197	-0.139054	0.877293
Gm11110	0.0477612	0.877625
Adamts12	0.0617781	0.877636
Kcne3	0.268429	0.87783
Serpinh1	-0.0236603	0.87783
Cwc22	-0.0190727	0.877951
Mfsd13b	-0.0997834	0.877951
Rasd2	0.211656	0.878201
Tex43	0.0731219	0.878201
Gm3734	0.071035	0.878219
Rnft2	-0.0510549	0.878219
Msrb3	0.0517229	0.878249
Ppp1r12b	0.0187643	0.878249
Aloxe3	-0.144601	0.878261
Gm48086	0.0907628	0.878406
2210039B01Rik	0.107794	0.878506
Atxn7	0.0215283	0.878506
Ik	-0.0194823	0.878506
4930516B21Rik	-0.159518	0.878607
Tceal1	0.0345879	0.878609
Arhgef15	-0.0858377	0.87865
Gpam	0.0363254	0.878812
Pde1b	-0.102959	0.878869
Rbm11	-0.118428	0.878869
Mfsd6	0.065817	0.87887
Fndc7	-0.0958557	0.87887
8030442B05Rik	-0.204076	0.87887
Odaph	-0.23446	0.87887
Gm20650	0.131233	0.87896
5430431A17Rik	0.0900261	0.879207
Lman1l	0.0756113	0.879219
Mrfap1	-0.0175002	0.879219
H2afx	-0.0233281	0.879219
Taco1os	-0.108688	0.879219
Ankrd6	0.0615778	0.879275
Tmem185a	0.0357424	0.879394
Tapbp	-0.0481002	0.879394
Rpl35	-0.0771171	0.879519
Hm629797	-0.135561	0.879519
Usp4	-0.0226303	0.879687
Gm34829	-0.0761779	0.879687
Ndufs4	-0.0170681	0.879689
Zfp287	-0.0550515	0.879689
Mrap2	0.122056	0.879749
Gm9968	0.0612426	0.879752
Gm28729	-0.0738898	0.879752
G6pc	0.297926	0.879757
Cend1	0.13361	0.879757
Dna2	0.0512149	0.879757
St6galnac3	0.0268496	0.879757
Parn	-0.0243465	0.879757
Gm34882	-0.184066	0.879757
I830134H01Rik	-0.208295	0.879757
Phf23	0.0430055	0.879759
Tmprss15	-0.242354	0.879759
9630028B13Rik	-0.109981	0.879894
Dnal4	-0.0273706	0.879986
Irf3	-0.0376904	0.880038
Gm13563	-0.0470461	0.880185
Redrum	-0.259776	0.880367
Gm45822	0.0989265	0.880391
Wfdc2	0.133559	0.880509
4930506C21Rik	0.0668779	0.880509
Gm29776	0.158429	0.880525
Unk	-0.0223216	0.880525
Lsmem2	-0.153866	0.880525
Gm44196	-0.205951	0.880525
Gm13780	0.197763	0.880652
Rasd1	0.125873	0.880652
Otub1	-0.0318359	0.880652
Serpinf2	-0.123686	0.880666
Gm50287	-0.13283	0.880666
Crhr1	0.199001	0.880703
Pcdhb8	0.122157	0.880703
Slc26a1	-0.17528	0.880703
Fn3krp	0.0760447	0.880883
D330050I16Rik	-0.0624136	0.880931
Sphk2	0.0581109	0.880932
Gm47371	0.0560305	0.880932
Stk11ip	0.0446715	0.880932
Resf1	0.039786	0.880932
Sp2	-0.0330244	0.880932
Trim40	-0.146732	0.880932
Adrb3	-0.162339	0.880932
Gm20483	0.132228	0.880943
Eif3c	0.0183657	0.880983
Pgam5	-0.0267049	0.880983
Tmem126b	-0.0294859	0.880983
Fzr1	-0.0395013	0.880983
Il21r	-0.1319	0.880983
4930432J09Rik	-0.193697	0.880983
Gm21680	-0.230399	0.880983
Far2os2	0.187197	0.881011
Yipf1	0.0247997	0.881011
Lsg1	0.0194477	0.881011
Arf6	0.036506	0.88111
1500015L24Rik	0.215393	0.881286
Car10	0.137093	0.881286
Gfod2	-0.0367725	0.881355
Usp35	-0.0542264	0.881355
Mogat2	-0.156244	0.881355
Ampd3	0.0870923	0.881371
Trappc3l	-0.139057	0.881464
Etfrf1	-0.0361987	0.881488
H2-Oa	-0.165849	0.881488
Gm13175	0.143906	0.881625
Khdc3	0.211016	0.881642
Gm31508	0.0826842	0.881642
Tmx3	-0.0239761	0.881853
Gm44040	-0.0686394	0.881853
4930572G02Rik	-0.205937	0.881853
Uchl1os	-0.232076	0.881853
Hexdc	0.0391767	0.881976
Akt1s1	0.0339447	0.881998
Pecam1	-0.0600474	0.882024
Lmntd2	0.255864	0.882039
Gm47798	0.181474	0.882039
Nfyb	0.0177324	0.882039
Setd4	-0.0288815	0.882039
8430429K09Rik	-0.0334642	0.882039
Cnnm3	-0.039476	0.882039
Atp5mpl	-0.0527983	0.882039
Mylk3	-0.0995298	0.882039
Gm12404	-0.158895	0.882039
Asic4	-0.0875834	0.882048
Tns3	0.0364784	0.882552
F10	0.100278	0.882565
Lrch3	0.0188963	0.882673
Bdp1	-0.0158672	0.882673
Myo1f	0.0672476	0.882688
Gm26559	0.130363	0.882741
Becn1	-0.0228247	0.882821
Gm43301	0.156797	0.882848
9530068E07Rik	-0.0215533	0.882848
Zbtb38	-0.0396851	0.882958
Bcs1l	-0.044996	0.883069
Gm28095	0.140263	0.883101
Gm15446	-0.0679765	0.883226
Plk5	0.15829	0.883345
Pcdhb22	0.0698494	0.883345
2410006H16Rik	-0.0461738	0.883345
Tmem255a	-0.0506018	0.883389
Fbxo44	0.0728816	0.883451
Smco3	-0.0879774	0.883497
Gm48535	-0.236701	0.883497
Mcmdc2	-0.0472202	0.883543
1600022D10Rik	0.156789	0.883642
B130046B21Rik	0.0645032	0.883642
Gm49625	-0.0913388	0.883642
Prr36	-0.144333	0.883642
Mrps16	-0.025827	0.883725
Gm17753	-0.0595892	0.883757
Gm42765	0.262598	0.883924
Gm37571	0.0612169	0.883924
Sqle	0.0514476	0.883924
2510046G10Rik	0.0384556	0.883924
Rtca	0.0337598	0.883924
6330415G19Rik	-0.159618	0.883924
Gm39317	-0.186918	0.883924
Gm35288	-0.19187	0.883924
Naa35	0.0368052	0.883969
Rbck1	-0.0253229	0.884021
Zfp946	0.0319254	0.884097
Ermard	-0.0358289	0.88418
Lcat	-0.0868211	0.88418
F830208F22Rik	-0.103154	0.88418
Gm35339	-0.0744481	0.884224
Il1rap	-0.0526272	0.884284
Gm14216	0.145437	0.884396
Tgm5	0.120767	0.884396
4930512B01Rik	0.0351437	0.884396
Etnk1	-0.0264475	0.884396
Gm31805	-0.0911417	0.884396
Gm41611	-0.120034	0.884396
Gm13883	-0.167718	0.884396
Tug1	0.0154227	0.884464
Gm42413	0.0716613	0.884504
Yy1	0.0283045	0.884644
Arl3	0.0202647	0.884648
Pate4	0.161199	0.884848
Gm26554	0.153719	0.884848
Styxl1	0.076811	0.884848
Soga1	0.0412317	0.884848
Tcf12	-0.023935	0.884848
Lpcat2	-0.034912	0.884848
Dand5	-0.0363072	0.884848
Klf12	-0.0410664	0.884848
Atp7b	-0.100386	0.884848
Gm14061	-0.107763	0.884848
Rgs8	-0.110498	0.884848
Rhpn2	0.0733704	0.884853
Galp	-0.0795553	0.884853
Gm42397	0.195043	0.884989
Gm13568	0.179814	0.884989
Nckap1	0.0144846	0.884989
Fshr	0.153332	0.885012
Cfap44	0.0627029	0.885012
Acbd5	-0.031439	0.885012
Lgr5	-0.0642145	0.885012
Ephx2	-0.103247	0.885012
5830432E09Rik	-0.147692	0.88519
Fam122c	-0.176744	0.885363
Zfp128	-0.0631468	0.885419
Gm12454	-0.0776928	0.885484
BC028777	-0.0928757	0.885497
Sbf1	0.0311261	0.885525
Yif1b	0.0305807	0.885599
Zfp141	0.030325	0.88581
B3gnt6	-0.0820755	0.885826
4933439K11Rik	-0.156721	0.886034
Gm43847	0.122815	0.886037
Ppifos	0.146999	0.886133
Runx1	-0.157517	0.886133
Gm29491	-0.129968	0.88665
Gm21411	0.263252	0.886672
Syce1l	0.166591	0.886693
Gucy2e	0.114718	0.886693
Marveld3	0.0923948	0.886693
Qtrt1	0.0236229	0.886693
Gm20732	-0.0209383	0.886693
Pdhb	-0.023799	0.886693
2210408I21Rik	-0.0289127	0.886811
Helb	0.0261216	0.887053
Atp6v0a2	-0.0215455	0.887053
Hmbox1	-0.0236205	0.887053
Ppp2r5d	-0.0275823	0.887053
Icam5	-0.213739	0.887053
Chmp4c	-0.0672329	0.887067
Mrc1	-0.126503	0.887136
A330093E20Rik	-0.17421	0.887136
Ppan	-0.0293409	0.887149
Caskin2	-0.047489	0.887232
Lrrc1	-0.0368914	0.887317
Gm11149	0.0323426	0.887335
Asxl2	-0.0204608	0.887387
N6amt1	0.0244994	0.887403
Sphk1	-0.096726	0.887508
5730435O14Rik	0.115559	0.887723
Trpa1	-0.239181	0.887723
Gm16226	-0.147149	0.887815
Gm15852	-0.135932	0.887816
Uqcrb	0.031456	0.887938
Dnm1l	0.0234799	0.887938
Pms1	-0.042513	0.887938
Slc52a2	-0.0664592	0.887938
Gm11696	-0.103519	0.88797
Slc35d2	0.0406627	0.888022
Chrac1	0.0234441	0.888022
Heph	0.0291295	0.888391
Psma6	0.0273092	0.888391
Phospho2	-0.0346009	0.888397
Kank2	-0.0461902	0.888397
Zic3	-0.126794	0.888575
Ankrd37	-0.0735623	0.888796
Ccdc91	0.0284123	0.889105
4930558J18Rik	-0.113797	0.889119
Exoc1	-0.0276482	0.889216
Shroom1	-0.0513384	0.88924
Pla2g4b	-0.0852215	0.889322
Ccdc34os	0.0616594	0.889439
D030028A08Rik	0.0423285	0.889456
Sdf2l1	-0.0430299	0.889456
Slc25a18	-0.0459464	0.889456
4930570G19Rik	-0.10158	0.889456
Lrrc75aos1	0.107079	0.889465
Foxd2	-0.0701421	0.889465
Lurap1	-0.0586685	0.889472
Kat2b	-0.0206501	0.889534
Gm11867	0.0860062	0.88959
Gm42196	-0.144923	0.88959
Gm36500	-0.227663	0.88959
Nectin3	-0.0470434	0.889749
3830432H09Rik	-0.229209	0.889749
Tac4	-0.0992522	0.889819
Samd3	-0.089824	0.890241
Lrrc25	-0.234962	0.890241
Atn1	0.0253543	0.890312
Irf5	0.0639801	0.890478
Tex35	0.100591	0.890526
Spink13	0.100421	0.890526
Pwwp3a	-0.0251855	0.890526
Mrps5	-0.033683	0.890526
Mog	-0.0511952	0.890526
Aldh8a1	-0.0682985	0.890526
Gm16059	-0.0769087	0.890526
Tmbim7	-0.0900591	0.890526
Ttc39d	-0.0972582	0.890526
Gm32389	-0.205845	0.890526
Gm15178	0.21815	0.890608
Gm35360	0.179572	0.890608
Gm15903	0.0966463	0.890608
4430402I18Rik	0.0820557	0.890608
Ddx28	0.0562036	0.890608
Gm29724	0.0561407	0.890608
Ssu72	-0.0197578	0.890608
Aspscr1	-0.0320379	0.890608
Susd4	-0.0492655	0.890608
Gm6556	-0.0661772	0.890608
Gm31392	-0.0777309	0.890608
Syt5	-0.0986858	0.890608
Zic1	-0.160357	0.890608
Pnpla1os	-0.175782	0.890608
Ccrl2	0.209697	0.890832
9530052E02Rik	0.0516615	0.891133
1700016J18Rik	0.166914	0.891214
Gm14027	0.208595	0.891225
Ankar	-0.0768679	0.891225
Gm33785	-0.149342	0.891225
Ddost	0.0295927	0.891421
Cd320	0.029137	0.891421
Snf8	-0.0181443	0.891421
Gm29865	-0.112455	0.891489
Gm14011	0.14538	0.891508
BC024063	0.0414297	0.891508
Gm16712	-0.0852287	0.891508
Slc35f1	-0.128832	0.891508
Lsm7	0.0367355	0.891759
Ccr6	-0.236945	0.891782
Rac1	0.0132548	0.891822
Slc1a2	-0.044949	0.891849
Ndufb1-ps	-0.0528235	0.891937
Alpk3	-0.0600703	0.892115
Spatc1l	-0.107485	0.892137
Zfp646	-0.0443503	0.892209
Gm5608	-0.0980376	0.892227
Fam161a	0.0385237	0.892264
Sbds	-0.026404	0.892264
Rpl36	-0.0464494	0.892264
1700061G19Rik	-0.0474777	0.892264
Gm38155	-0.0609069	0.892264
Magix	-0.191997	0.892264
Myog	0.120587	0.892323
Gm48708	0.043692	0.892323
Hoxa11os	0.732425	0.892382
Disp2	-0.126435	0.892382
Gm10484	-0.068351	0.892517
Gm4890	0.0513174	0.892685
Ttr	-0.166126	0.892761
Fam217a	0.0935438	0.892813
Mlxipl	-0.0976633	0.892813
Gm2453	-0.194389	0.892813
Tnfaip8l2	0.202794	0.892814
Tgm7	0.169483	0.892814
Dnase1l1	0.0424324	0.892814
Cnot9	0.0227946	0.892814
Eif3d	-0.0135437	0.892814
Flna	-0.0369324	0.892814
1700001O22Rik	-0.112638	0.892814
4632411P08Rik	-0.149107	0.892814
Dolk	0.0452368	0.893023
BC065403	0.0449978	0.89306
Tceal7	0.136531	0.893084
Spata17	0.091288	0.893084
Zdhhc2	0.0417454	0.893084
Mepce	0.0325014	0.893084
Ndufa4	0.0316192	0.893084
Srsf9	-0.0235632	0.893084
Dpy19l2	-0.112669	0.893084
Tldc2	0.165093	0.893172
Paxip1	0.0229563	0.893172
Gm4737	-0.178296	0.893172
Gm12204	0.160115	0.89321
5730403I07Rik	0.112815	0.89321
Adam4	0.104291	0.89321
Zfp335	0.0385041	0.89321
Nup160	0.0245655	0.89321
Rps14	-0.0198724	0.89321
Ube2g1	-0.0349183	0.89321
1300002E11Rik	-0.0396074	0.89321
2500004C02Rik	-0.0471955	0.89321
Gm15998	-0.157867	0.89321
Ubxn6	0.0260278	0.893315
mt-Atp8	-0.05148	0.893315
Cfap206	-0.0869577	0.893315
Gm10432	-0.102195	0.893315
Lrrc42	0.0214824	0.893329
Fhdc1	0.0703713	0.893447
Mtx1	0.0208599	0.893447
Vmn1r90	-0.0955685	0.893447
Sart1	-0.0254366	0.893542
Gm29361	-0.0581777	0.893542
Stard6	-0.0792244	0.893566
Olfr267	-0.0570245	0.893739
Gm49926	-0.0915237	0.893739
Gm15597	-0.132868	0.893739
4930500F10Rik	-0.202391	0.893746
Kcnh3	-0.0743334	0.89381
Gm17191	0.198163	0.893845
mt-Atp6	-0.0166883	0.893986
Rnaseh1	-0.0309733	0.893986
Dtwd2	-0.028794	0.894022
Zfp85os	-0.0800759	0.894096
Camk2g	0.0325314	0.894327
Tprn	-0.0845914	0.894327
Gm49795	-0.184229	0.894327
Gm10101	-0.184718	0.894327
Ears2	0.0339585	0.894466
Rps6kl1	-0.104038	0.894466
Armc5	0.0418114	0.894625
Odf4	-0.1367	0.894625
Platr16	0.158805	0.894757
Tpcn1	0.0350808	0.894757
8430432A02Rik	-0.170044	0.894757
Eapp	0.0214014	0.895013
Tspear	-0.118545	0.895106
Gm32624	-0.175549	0.895121
Hoxb9	0.505469	0.895125
Rapgef3os1	0.213447	0.895125
Gm42529	0.0891086	0.895125
Gm31452	-0.127818	0.895125
Jrk	0.076107	0.895173
Mri1	-0.0238491	0.895173
4631405J19Rik	-0.0644452	0.895173
5430402O13Rik	-0.0494292	0.895258
Pcdhb10	0.109568	0.895441
Gm15402	0.0552799	0.895441
Lpxn	0.053004	0.895441
Mbtps1	0.0150207	0.895441
1190001M18Rik	-0.184365	0.895441
Acsl6	0.0945132	0.895642
Zfp853	0.102273	0.895643
3110001I22Rik	-0.0795878	0.895643
Gm16845	0.0382992	0.895643
Gm20501	0.160705	0.895707
Timm44	0.0237835	0.895779
Vezt	-0.0128716	0.895788
Cpne9	0.0634326	0.895827
Ptprk	-0.0279731	0.895827
Gm13267	0.204862	0.895834
Map2k5	0.0202395	0.895834
Cyfip1	-0.0272996	0.895834
Hydin	-0.179708	0.895834
Glb1l3	0.217276	0.895845
Asic3	0.0891925	0.895845
Gm19792	0.15218	0.896066
Gm17163	0.112177	0.896066
C130036L24Rik	0.0441805	0.896066
Apmap	0.029366	0.896066
Cdc5l	0.013664	0.896066
Limk1	-0.0321663	0.896066
Tfcp2l1	-0.0579459	0.896066
Spata9	-0.109316	0.896066
Nmur1	-0.118577	0.896066
Gm45151	-0.195051	0.896066
Dmp1	0.129252	0.89635
2310039L15Rik	0.124462	0.896461
Gnl2	0.0173447	0.896604
Tnfaip2	-0.0812723	0.896604
Pex19	0.0203897	0.896851
Celf5	0.0986846	0.89696
Fam76b	-0.0195385	0.897009
Bud31	-0.0203993	0.897081
Arl6ip1	0.0369501	0.897137
Pja1	-0.0174401	0.897145
Fry	-0.0346527	0.897145
Kif1c	0.0371115	0.897271
Frmpd1	-0.10478	0.897327
Prm1	-0.184736	0.897327
Rpl9	-0.0221489	0.897439
Gm19426	-0.0415601	0.897439
C130021I20Rik	-0.219731	0.897439
Pard6b	0.0607064	0.897735
Nfkbiz	0.0357507	0.897808
Zfp786	-0.0819873	0.897887
Diaph2	-0.0171553	0.897998
Carhsp1	0.0265412	0.898204
Zfp691	0.0767898	0.898307
Lrrc8e	0.0609586	0.898307
Amdhd2	0.0319876	0.898322
Nup98	0.0131444	0.898322
Tmsb15b1	-0.0551342	0.898322
Hcn4	-0.0555623	0.898322
Ftsj1	0.0322711	0.898469
Piga	0.0317409	0.89858
Elmsan1	0.0305128	0.89858
Gm45194	-0.0639549	0.89858
Gm47123	0.0921294	0.898646
Trim50	-0.110729	0.898673
Atp5g3	0.0236022	0.898717
A630095N17Rik	0.154194	0.898882
1700001P01Rik	-0.0736638	0.898882
Sgf29	-0.0235866	0.899073
Gm38569	0.182171	0.899153
Tmem63a	-0.0505364	0.89921
Vps37a	0.0287736	0.899232
Atp6ap1l	-0.0790042	0.899308
Ubl4a	-0.0272352	0.89935
F2rl2	0.0754943	0.899363
Gm35188	0.0310516	0.899363
Ccdc167	0.0300355	0.899363
Ndufa6	0.0276525	0.899363
Rbak	-0.0313367	0.899363
Zfp869	-0.0331229	0.899363
9130409I23Rik	-0.100823	0.899363
Gm15956	-0.10196	0.899363
Vxn	0.185568	0.899446
Hdac6	0.0321235	0.899446
1500015A07Rik	-0.0587534	0.899446
Gm16572	-0.0688485	0.899446
March1	0.183122	0.899589
Zfp68	0.0188816	0.899589
Atp10b	0.191671	0.89984
C4bp	0.156097	0.89984
Gm34030	0.0935447	0.89984
Gm15880	0.0707631	0.89984
Wdsub1	0.0173642	0.89984
Cops6	-0.0189582	0.89984
Npff	-0.0860477	0.89984
Cga	0.255133	0.899851
Otx2	0.248492	0.899851
1700084F23Rik	0.113558	0.899851
Onecut3	0.104146	0.899851
2610206C17Rik	0.0670484	0.899851
Caml	-0.0192926	0.899851
Igsf8	-0.0299572	0.899851
Msh6	-0.0340542	0.899851
Gm16754	0.0895985	0.899883
Gm17606	-0.0643544	0.8999
Gm43791	-0.165998	0.89992
Ube2d2a	0.0155548	0.900055
Epha2	-0.0674901	0.900066
Abr	0.0234923	0.900178
Gm20536	-0.0387594	0.900222
Myo6	-0.0347231	0.900267
Gm14235	0.195234	0.900406
Vash1	0.0754234	0.900406
Zfp518a	0.024788	0.900423
Nit1	-0.0202404	0.900526
Srp54b	-0.123964	0.900526
Gm42463	-0.149291	0.900526
D030055H07Rik	0.0870134	0.900541
Ticam1	0.0491647	0.900541
Gm44036	-0.100228	0.900541
Rgsl1	-0.110644	0.900541
Olfr70	-0.110814	0.900541
Gm9465	0.117345	0.900605
Nars	-0.0219293	0.900605
Ahdc1	0.0499278	0.900681
Gm38576	-0.12636	0.900682
Nkx6-2	-0.185949	0.900821
Fcer2a	0.072021	0.900958
Fam151a	-0.129826	0.900958
Ttc34	-0.232878	0.900958
4930509G22Rik	-0.0740657	0.900968
Otub2	-0.0440614	0.901173
Ttc6	0.180383	0.901183
Gm46348	0.0851096	0.901183
Mvp	0.0568595	0.901183
Ccnl1	-0.0137649	0.901183
Trnt1	-0.0267202	0.901183
Tmem232	-0.0504466	0.901183
Sgms2	-0.0781241	0.901183
Stac2	-0.0858453	0.901183
D830035M03Rik	-0.121776	0.901183
Spaca7	-0.146277	0.901183
Cacna1c	-0.028313	0.901383
Rexo4	0.021017	0.901394
Mtfp1	0.0666052	0.901498
Ropn1l	0.0517117	0.901498
Dctn3	0.0247453	0.901498
Taf5l	0.0226215	0.901498
Eef1g	0.0175017	0.901498
Abi2	0.0143747	0.901498
Sh3bp5	-0.0158456	0.901498
Pip4k2b	-0.020589	0.901498
Prpsap2	-0.023166	0.901498
Alkbh6	-0.0264301	0.901498
Mtln	-0.03891	0.901498
Hpn	-0.0614594	0.901498
Sec14l2	-0.0812919	0.901498
Gm26703	-0.127575	0.901498
Gm9573	-0.186997	0.901498
BC053393	-0.206675	0.901498
Gm47431	0.176186	0.901503
Ptpn11	-0.020275	0.901651
Mfsd10	-0.0261705	0.901651
Skap1	-0.064432	0.901651
Psd2	-0.056351	0.901821
Nutf2-ps1	-0.0724643	0.901821
Cd59a	0.0472117	0.901935
Phf20	0.0172748	0.901935
Hbb-bh1	0.106632	0.902187
Lrrc66	0.134194	0.902236
St6galnac1	0.119307	0.902236
Gm26531	0.0641386	0.902236
Tmem218	-0.0366333	0.902236
Gm27008	-0.089308	0.902236
Gm48159	-0.105447	0.902236
4732419C18Rik	-0.131676	0.902236
Dip2c	0.0120963	0.902253
Gm48727	-0.0345259	0.902253
Tsnaxip1	-0.0636049	0.902253
Tmem51os1	0.105634	0.902453
Amotl1	-0.0321414	0.902453
Casc1	-0.0441588	0.902453
BC023719	0.274425	0.902526
Nemp1	-0.0207906	0.902526
Gm20617	-0.109736	0.902526
Slc17a7	-0.131263	0.902526
4930448E22Rik	-0.143115	0.902526
Cul1	0.0133656	0.902662
Gm3854	0.053773	0.902709
Grip1	0.0317179	0.902709
Gm49548	-0.192925	0.902746
Cntn3	0.048289	0.902803
Itsn2	0.0299377	0.902803
Wdr41	0.0210931	0.902803
Smu1	0.0156559	0.902803
Gm48807	-0.0611801	0.902803
Gm17300	-0.0898561	0.902803
4931415C17Rik	-0.222261	0.902803
Pate14	-0.287338	0.902803
Gm45732	-0.081444	0.902943
Hpx	-0.144622	0.902943
Myef2	0.016236	0.902994
Eif1ad	-0.0258473	0.902994
Vav1	-0.171381	0.90309
Nr2c2ap	-0.0382696	0.903219
Grk6	0.0278708	0.903222
Gm43120	0.077133	0.903318
Rasgef1a	0.0665379	0.903318
Tmem89	-0.137751	0.903418
Tbc1d2	0.0910671	0.903516
Gm42997	-0.094385	0.903516
Gm50130	-0.122213	0.903614
Zfp366	-0.219678	0.903814
Slc6a7	0.195049	0.903825
Tgfbr3l	0.0679886	0.903825
4933435E02Rik	0.0922145	0.903924
Tbcb	-0.0220828	0.903924
Zfp770	-0.0233144	0.903924
Nupr1l	-0.070517	0.903924
0610005C13Rik	-0.113074	0.903924
Adra2c	0.143762	0.904005
Gm17216	0.0867264	0.904033
Pygb	-0.0237357	0.904126
Cdk13	0.0128745	0.904131
Duxbl1	0.0850988	0.904186
Zyg11b	0.0157448	0.904186
Pold2	-0.0299071	0.904186
C130060C02Rik	-0.0514312	0.904186
Gm17233	-0.0887863	0.904186
Gm14249	-0.149173	0.904186
Eef1akmt1	-0.0263147	0.904195
Gm50269	-0.204297	0.904246
4930579J19Rik	-0.114508	0.904275
Ercc1	-0.027572	0.904279
Rnf222	0.117093	0.904291
Ccdc142os	0.0993128	0.904291
Arl16	0.0340515	0.904291
Fchsd2	0.0232403	0.904291
Ubr2	0.0177394	0.904291
Casc3	0.0169949	0.904291
Nisch	0.016678	0.904291
Erich6b	-0.0907741	0.904291
Ins2	-0.214993	0.904291
Hormad2	-0.0435144	0.904295
Ddx60	-0.171731	0.904415
Aldoa	0.0269391	0.904487
Rbm41	-0.0186119	0.904629
Kcnj13	-0.0416619	0.904629
D030045P18Rik	0.0802812	0.904754
Exog	-0.0300143	0.904833
Max	0.0178353	0.904845
Gm12976	0.101224	0.904957
Gm30371	0.0792768	0.904957
Gm48677	0.0627637	0.904957
Apoo	0.022709	0.904957
Pkn2	-0.0209679	0.904957
Rps15a	-0.0283829	0.904957
Arhgap24	-0.0407546	0.904957
Spocd1	-0.0804135	0.904957
Smim22	-0.12061	0.904957
Slco1a5	-0.227802	0.905031
Gm47272	0.0472734	0.905054
Gm48522	0.237635	0.905236
Jpx	-0.0487433	0.905236
Gm16240	0.118414	0.905266
Ankrd40	0.0174354	0.905486
Emp3	-0.040277	0.905486
Kcnv2	0.0883782	0.905682
Bnip2	0.0236587	0.905682
Fam114a2	0.0181517	0.905682
3110009E18Rik	-0.0394524	0.905682
Rep15	-0.0528869	0.905682
Rubie	0.168769	0.905774
4930502E09Rik	-0.0842104	0.905774
Lonrf1	-0.0332454	0.906149
Gm12701	0.105791	0.906309
Mgst3	0.0345364	0.906309
Asmt	-0.0730222	0.906309
Ccr7	-0.185501	0.906309
Lgals4	0.049112	0.906323
Gm16091	-0.030582	0.906323
Gm27200	0.179829	0.906433
Mlx	-0.0189622	0.906433
Stoml1	-0.0288439	0.906433
Zfp551	-0.0610522	0.906433
Gm29292	-0.0984855	0.906433
Klrk1	-0.109147	0.906433
AI480526	0.0353489	0.906519
Ankrd9	0.0512245	0.906861
Lmx1b	0.194706	0.907011
Dnase1	0.17864	0.907011
Gm14095	0.131442	0.907011
Trim45	0.0558097	0.907011
Reep2	0.0532484	0.907011
Flot2	0.0259644	0.907011
AC163638.2	0.0232643	0.907011
Eif3e	0.0136664	0.907011
Ppp6r3	-0.0128047	0.907011
Chmp7	-0.0220575	0.907011
Rnf44	-0.0242614	0.907011
6230400D17Rik	-0.0292292	0.907011
2900026A02Rik	-0.0449296	0.907011
Paqr5	-0.0664077	0.907011
Il5ra	-0.0803102	0.907011
Gm29055	-0.0981433	0.907011
H2-Q10	-0.221952	0.907011
Rtl8c	-0.192055	0.907331
9330020H09Rik	-0.0778046	0.90735
Gm49289	0.190664	0.907364
Ppp1r11	0.0197384	0.90746
Bcl6b	0.118583	0.907605
Gm17196	0.102686	0.907607
Gldc	-0.0405129	0.907615
Isl2	-0.112907	0.907693
Lhpp	-0.0711646	0.908041
9330159M07Rik	-0.037689	0.90823
Shisa3	-0.0727244	0.90846
Cep128	0.0354687	0.908482
Trim11	-0.0278881	0.908482
4930458D05Rik	0.0859887	0.908485
Gm16793	0.188699	0.908539
C330002G04Rik	0.0808695	0.908539
1700086P04Rik	0.0786983	0.908539
Rdx	0.00884645	0.908539
Themis	-0.124241	0.908539
2410080I02Rik	0.132372	0.908647
Bicra	-0.0264054	0.908647
Rgs4	-0.0588215	0.908647
Gm20753	-0.132923	0.9089
Gm29018	-0.0677983	0.908907
Phpt1	0.0489004	0.908957
Bag1	0.0190759	0.909025
Rps27	0.048717	0.909222
St3gal3	-0.0282212	0.909222
Gdf5	-0.0606074	0.909222
Gm16287	-0.0954422	0.909222
Tigit	0.109784	0.909329
Ap3m2	0.044557	0.909329
Nup85	0.0228585	0.909329
Rala	0.0213412	0.909329
Trappc5	-0.0211613	0.909329
Gm48283	-0.0732097	0.909329
Gm10244	0.147729	0.909421
Josd1	0.0213169	0.909461
Trim41	-0.0155759	0.909461
Gm49801	0.0759837	0.909513
Cwc15	0.0188889	0.909513
9130401M01Rik	0.0169823	0.909513
Foxo4	-0.0311957	0.909513
Pram1	0.033934	0.909571
Nfatc3	0.0166899	0.909674
Prss53	-0.0881777	0.909674
Clec4a3	-0.145836	0.909674
Nox4	-0.0432012	0.909693
Tmprss7	-0.0436403	0.909719
Galnt15	-0.118324	0.909719
Pfdn5	0.0191421	0.909757
Tekt1	0.0637322	0.910027
Gm15907	0.124685	0.910047
Rnf10	0.0173284	0.910393
Ikbkb	0.0160917	0.910393
Atg10	-0.019739	0.910406
Acy1	-0.03142	0.911066
Ticam2	-0.0795361	0.911097
Snhg16	-0.0281612	0.911115
2310009A05Rik	0.0326683	0.911166
1700010I14Rik	-0.0840759	0.911166
Olah	-0.0899257	0.911166
Gm29152	-0.122558	0.911166
Pla2g3	-0.0583667	0.911196
Gm1043	-0.194543	0.911196
Gm26640	-0.122252	0.911275
Lypd3	-0.150209	0.911348
Gm5134	-0.161702	0.911348
Gm15522	-0.129547	0.911394
Gm12505	-0.151288	0.911394
Jmy	-0.0150399	0.911516
BC048562	-0.122095	0.911536
Pik3ip1	0.0314176	0.91162
Arfip1	-0.0246884	0.91162
Rims3	-0.0985098	0.911771
Gm10076	-0.113942	0.911952
Gm16272	-0.037707	0.912153
Gm34388	0.150857	0.912208
Prdx1	-0.0269651	0.912208
Polm	-0.0375294	0.912208
Trim69	0.0661568	0.912212
Cnpy3	-0.0240462	0.912224
Taf9b	0.0426661	0.912254
Pam16	-0.0226155	0.912254
Chrna7	-0.0767243	0.912254
Zfp65	0.0328919	0.912333
Aldoa.1	0.116697	0.912356
Wrn	-0.0253153	0.912394
Plekhh3	0.0586716	0.912454
Naip2	-0.153999	0.912454
Trim29	-0.253428	0.912454
Iba57	0.0785429	0.912478
Gm28535	0.0633641	0.912492
Gm19265	0.0526214	0.912492
Gm9917	0.0512262	0.912492
Mir100hg	-0.0197731	0.912492
Fbxo46	-0.0246345	0.912492
Syngr2	-0.0359313	0.912492
Gm15835	-0.115476	0.912492
Ppp1r42	-0.040874	0.912527
Gm30127	-0.0931192	0.912527
Gm45507	-0.0818594	0.912546
Gm15726	0.0676812	0.912577
Pole3	0.0216225	0.912577
Rad1	-0.0288336	0.912652
Gm12762	0.0783322	0.91267
Gm11465	0.174512	0.912697
Gm4544	-0.0824737	0.912697
H2-DMb1	0.110884	0.912735
Pitpnb	0.0157387	0.912738
Zdhhc13	-0.0219138	0.912869
Napsa	-0.146538	0.912869
Rai2	0.133072	0.912876
9030612E09Rik	0.0581213	0.912876
Rab26	0.0419093	0.912876
Stbd1	0.0300448	0.912876
Ptpn3	0.0207558	0.912876
Tmem61	-0.140516	0.912876
Gm11713	-0.0442269	0.913203
Serf1	-0.0180299	0.913231
Gm30198	-0.135257	0.913245
Zscan2	0.0384961	0.913517
Fech	0.0299566	0.913517
Acd	0.0195753	0.913517
Ccnt2	-0.0136112	0.913517
Hap1	-0.0665265	0.913517
Sh3bgr	-0.0871001	0.913517
Gm14936	-0.124661	0.913517
Gm12596	0.126401	0.91353
D430020J02Rik	0.0576839	0.913584
mt-Cytb	0.0218748	0.913588
Anks1	-0.0166083	0.913588
Pitpna	0.0115998	0.913647
Sox7	0.153241	0.91366
Gm49097	0.13544	0.913673
Mylk4	0.132036	0.913736
Gm27206	-0.0505669	0.91381
Klre1	0.0907802	0.913843
Slc12a4	-0.0234518	0.913843
Nfe2l2	-0.0236501	0.913843
Gm26877	-0.182488	0.914038
Nlrp12	0.183797	0.914119
Mapk12	-0.0761124	0.914119
Car8	0.0372027	0.914172
Gm43480	-0.113842	0.914221
Coa6	0.0235596	0.914281
Stk16	-0.0193297	0.914281
Gm50196	-0.0486944	0.914281
Fxr1	-0.011866	0.914455
Gm43803	-0.0994648	0.914456
Mrpl38	0.0199792	0.914545
Cmss1	-0.0573032	0.914669
Flad1	-0.0374112	0.914799
Rnf146	-0.0182063	0.914802
Neu2	-0.106012	0.914828
Myo16	0.0442207	0.914847
Gm29100	-0.0998359	0.914847
Spin1	0.0110904	0.914851
Gm6213	-0.0733864	0.914851
1810012K16Rik	0.142124	0.914932
Npl	0.0718528	0.914932
Fgf9	-0.0753777	0.914932
Tmem117	-0.111563	0.914947
Dxo	-0.0286109	0.915043
Prdm4	0.0320473	0.915307
Lysmd1	0.0375629	0.915414
Gm45620	-0.16297	0.915414
Gpr158	0.134557	0.915416
Sf3b2	-0.00999052	0.9155
Micu3	-0.022859	0.915514
Spef1	0.0391732	0.915554
A330048O09Rik	-0.0880447	0.915554
Raver2	-0.0187025	0.915623
Scrt2	-0.137233	0.915664
Ankrd1	-0.142018	0.915664
Fam187b	0.0873252	0.915748
Gm50401	0.143457	0.915788
Gm10037	0.048821	0.915788
Vps13a	0.0429618	0.915788
Pdia4	0.0181213	0.915788
Ceacam1	-0.139818	0.915874
AU023762	0.0766506	0.915972
Arhgef11	-0.0164049	0.915972
Gphb5	-0.114583	0.915972
Gm2018	-0.133692	0.916284
Tvp23bos	0.134001	0.91646
Oga	0.0176922	0.91647
Steap1	0.0612143	0.916537
Cngb1	-0.065646	0.916537
Hdac10	-0.0524568	0.916563
BC031181	-0.0180356	0.916607
Dok4	-0.0364288	0.916607
Gm31152	-0.102305	0.916607
Srebf2	0.0199562	0.91662
Mmel1	-0.11892	0.916713
Usp30	-0.029273	0.916906
Gm15809	0.16076	0.917026
Gstp2	0.110428	0.917026
Tmem186	0.0286286	0.917026
Gm29707	-0.0965056	0.917026
Itpka	0.0584224	0.91703
Rprd2	0.0139799	0.91703
4833419F23Rik	0.15374	0.917084
Gm15485	0.136774	0.917108
2900079G21Rik	0.111334	0.917223
Adprhl2	0.0189731	0.917225
Gm28578	0.0806018	0.917289
Slc25a47	0.027103	0.917289
Dpp3	0.0192653	0.917289
Npm3	-0.0153408	0.917289
Btbd2	-0.0160097	0.917289
Ndufc1	-0.0342026	0.917289
4921513I03Rik	-0.0550642	0.917289
Dnaaf1	0.164653	0.917427
Gm28277	0.0890525	0.917459
D5Ertd615e	0.0729223	0.917459
Cacna1b	0.0440711	0.917459
Usb1	-0.0278196	0.917465
Pcdhb7	-0.044448	0.917499
Zmat3	0.0518864	0.917573
Gm26802	0.0962491	0.917611
Ubald2	0.0185372	0.917673
Pgls	0.0162733	0.917673
Tmem177	-0.0648407	0.917673
Tafa4	-0.0789899	0.917673
Gm9918	-0.0889806	0.917673
Gm29650	-0.434373	0.917673
Gm41192	0.13609	0.917858
Lats1	-0.0143455	0.917858
B3galnt2	-0.0179519	0.917858
Gm43000	-0.095003	0.917858
Gm11946	-0.129959	0.917858
Larp6	-0.0412925	0.917864
Gm5796	-0.202975	0.917864
Mff	0.0128744	0.917977
Nutf2	-0.0330953	0.917977
P2ry10b	-0.101715	0.917977
Gm15818	-0.107192	0.918044
Ift52	0.0172876	0.91805
Zfp931	-0.0262385	0.91805
Zfp13	-0.0321616	0.91805
Gm11820	-0.213254	0.91805
Mucl3	-0.107986	0.918089
Fam71a	0.137922	0.91816
Gm41293	0.0878576	0.91816
Cyld	-0.0197261	0.918243
Ptdss1	-0.0217923	0.918245
Gm35041	-0.153774	0.918267
B230319C09Rik	0.171568	0.918343
Gm12576	0.149135	0.918343
Vstm2l	0.0958202	0.918343
Tlnrd1	-0.0331174	0.918343
Srpk3	-0.138668	0.918343
Tgm1	0.0884747	0.918509
Galnt7	0.0176273	0.918509
Phf12	-0.0244459	0.918618
Ankrd53	0.142218	0.918788
Tm4sf4	0.0638568	0.918788
Zfp964	-0.0390582	0.918788
Shld2	0.0202573	0.918841
Wdr11	0.018802	0.918901
Asb18	0.0840954	0.918945
Gpr183	0.0804638	0.919013
Zfp108	-0.064777	0.919166
Pwp2	-0.0345461	0.919235
Gm49165	-0.163791	0.919235
Kbtbd13	0.144584	0.919311
Tlx1	0.239514	0.919509
F730035M05Rik	0.167814	0.919509
Abca2	0.0616714	0.919509
Nat8f1	0.0588254	0.919509
Uap1l1	0.0528384	0.919509
Tmem143	0.0380219	0.919509
Gm19522	0.024763	0.919509
Eif1	0.0185733	0.919509
Eif4a3	-0.0143757	0.919509
Esyt2	-0.0152761	0.919509
Sucla2	-0.0191535	0.919509
Zfp267	-0.0206934	0.919509
Plk4	-0.0238133	0.919509
A330023F24Rik	-0.0369401	0.919509
Slc37a4	-0.0376418	0.919509
Gm16157	-0.0610322	0.919509
Rarres1	-0.0677199	0.919509
H3f3aos	-0.0777309	0.919509
Susd3	-0.104193	0.919509
Pgc	-0.153333	0.919509
Hoxd11	-0.552719	0.919509
Cpeb3	-0.0411997	0.91965
Platr29	0.150687	0.919688
Cfap58	0.164674	0.919721
Plet1os	0.146982	0.919721
Gm2479	0.0973501	0.919721
9130017K11Rik	0.0932195	0.919721
Pde4c	0.0368021	0.919721
Coprs	0.0229436	0.919721
Cog8	0.0213904	0.919721
Dtymk	0.016938	0.919721
Polr2g	-0.0215911	0.919721
Tspan6	-0.025406	0.919721
Ap5s1	-0.0433022	0.919721
AA986860	-0.050565	0.919721
1700029J07Rik	-0.0546322	0.919721
Gm47428	-0.0739759	0.919721
Nars2	-0.0361787	0.919751
Tbx21	-0.0457124	0.919751
Nudt6	-0.0499241	0.919751
Gm16132	-0.140168	0.919751
Tbx19	0.130948	0.919774
Gm11940	0.0832629	0.919774
Pnpla3	0.0564166	0.919774
Ints6	0.01742	0.919774
Babam1	0.0164482	0.919774
Tmem242	0.0159841	0.919774
R3hdm2	0.0123145	0.919774
Kat5	-0.0192277	0.919774
Mfap1b	-0.0251867	0.919774
Ctu2	-0.0279079	0.919774
Slc41a2	-0.0540759	0.919774
Gm43714	-0.135897	0.919774
E230016K23Rik	0.121257	0.919891
Gm281	0.106698	0.919891
Gm11842	0.0842566	0.919891
Plekhb1	0.0530548	0.919891
Urm1	0.0173302	0.919891
Pyroxd1	-0.0216686	0.920137
Ifit3	0.128305	0.920152
Gpr176	0.122877	0.920152
BC051019	0.106364	0.920152
Itih2	0.0785583	0.920152
Mlst8	0.0345392	0.920152
Doc2g	-0.0552317	0.920152
Csrp3	-0.135894	0.920152
Foxa1	-0.27727	0.920152
Retn	0.156724	0.920372
Gm13091	0.0509979	0.920372
Gm15810	0.162501	0.920436
Gm49937	0.157083	0.920436
Gm29477	0.116667	0.920436
Insr	-0.0228806	0.920436
Gpr68	0.102641	0.920462
Sept4	0.0423295	0.920544
Ccdc17	0.0869572	0.920618
Map11	0.0444584	0.920618
Zfp235	0.0287606	0.920618
Dnajc4	-0.0257647	0.920618
Gm16122	-0.0705463	0.920618
Gm49227	-0.0906707	0.920618
Slc39a5	-0.123533	0.920618
Gm50437	-0.0846514	0.920702
Immp1l	0.0118453	0.920766
Ksr2	-0.0523227	0.920766
Slc22a13	0.119632	0.920778
Mypopos	-0.0601421	0.920778
Gm13431	0.163189	0.920902
Ctxn3	0.154438	0.920902
Gm39822	0.147257	0.920902
Kncn	0.138645	0.920902
Med10	0.0189339	0.920902
Zbtb11	-0.0169128	0.920902
Dnm3os	-0.0536848	0.920902
Maml1	0.0173087	0.920947
Gm5415	0.129092	0.921054
Pcdhb12	0.0924775	0.921054
Tmed6	0.0663255	0.921054
Fzd6	0.0561501	0.921054
Spcs3	0.0133835	0.921054
4930455C13Rik	0.0269949	0.921067
Fam227a	0.0251344	0.921067
Cox6a1	0.0155705	0.921067
Dreh	-0.156341	0.921067
Gm20471	-0.0490391	0.921087
Nckap5l	0.0202682	0.921091
1700081N11Rik	0.112459	0.921111
Gm36660	-0.0536389	0.921111
Cactin	0.0284727	0.921123
Il20rb	0.0223855	0.921313
Gm33696	-0.0783619	0.921313
Gm47814	0.0734951	0.921327
Gm15690	0.171823	0.921368
Cspg4	-0.0289072	0.921478
Rae1	0.0130804	0.921608
4930579F01Rik	0.135033	0.921711
Exoc6b	0.0117741	0.921724
Knop1	-0.0256323	0.921724
Ctss	0.0293789	0.921867
Ucp1	-0.1077	0.921867
Gm12264	-0.0911258	0.921903
Gsdma	0.109896	0.922389
Bahd1	0.0527205	0.922389
Haghl	0.021354	0.922389
Gm30015	-0.0645611	0.922389
Platr1	-0.0794899	0.922389
Dpyd	-0.0207597	0.922443
BC049715	0.0687586	0.922556
Zfyve19	0.0255629	0.922556
Jakmip3	0.0951653	0.922578
Sulf1	0.0207936	0.922578
Itgax	0.177137	0.922663
4930415O20Rik	0.0353425	0.922715
Uqcr10	0.0255071	0.922715
Tbkbp1	0.0281657	0.922738
Scpep1	0.0215412	0.922738
Pemt	-0.0371775	0.922738
C2	-0.0432573	0.922738
Fer1l5	-0.0734421	0.922738
Uba52	-0.115918	0.922738
Kcnd3os	0.116198	0.922819
Pola2	0.0230842	0.922845
Nom1	0.0198825	0.922865
Plxdc1	0.063224	0.922909
Pde4b	0.0148968	0.922929
Snx19	-0.0195282	0.922929
Slc12a9	-0.0236847	0.922929
Dbndd1	-0.0390851	0.922929
Kcnk7	-0.0827902	0.922929
Sash3	0.108682	0.923161
Dpy19l4	0.0175187	0.923161
Wdr25	-0.0209204	0.923161
Mpp3	0.0518069	0.923195
Gm12784	-0.163358	0.923195
Gm38293	0.0791301	0.923226
Rmrp	0.0935689	0.923455
5730405O15Rik	0.0650162	0.923455
Taf10	-0.0158695	0.923455
Coil	-0.0174452	0.923455
Prdm11	-0.0179776	0.923455
Mettl26	-0.0214226	0.923455
Nsun3	-0.0310967	0.923455
1700048O20Rik	-0.0471234	0.923455
Gm26981	-0.0490184	0.923455
Rnf43	-0.0623965	0.923455
Olfr91	-0.0654228	0.923455
Ttll8	-0.105297	0.923455
Car5a	-0.123801	0.923455
Armc12	-0.143584	0.923455
Nkpd1	-0.150851	0.923455
Hoxd12	-0.411152	0.923455
Snapc1	0.0195772	0.923527
Rab9b	0.109175	0.923826
Gpr89	0.0189615	0.923826
Crls1	0.0154548	0.923826
Tmed7	0.0128822	0.923826
Tal1	-0.138521	0.923826
Sec14l4	-0.143798	0.923826
Gm44993	0.077825	0.923846
Cuedc2	0.0163938	0.923846
Cul5	-0.0135323	0.923846
Gm16063	0.0768443	0.923966
Gm26739	0.14285	0.923995
Gm43660	0.0376988	0.923995
Ttc7b	0.0148443	0.923995
Scand1	-0.0201313	0.923995
1700054A03Rik	-0.0549112	0.923995
Cc2d2b	-0.0685449	0.923995
Gm48559	-0.1157	0.923995
1700056N10Rik	0.0459332	0.924032
Bbs12	-0.0274487	0.924032
Fam25c	-0.0849503	0.924032
Tcf21	-0.185974	0.924046
Gm9803	0.0748964	0.924233
Plod1	0.0245763	0.924256
Med16	-0.0227046	0.924384
Pelo	0.0227136	0.924466
Tex22	0.0478043	0.924528
Bbc3	0.0239146	0.924528
Gm19744	-0.076286	0.924528
Gm49878	0.0905344	0.924533
Rfxank	0.0256629	0.924533
Gtpbp8	0.0187909	0.924533
Gm16325	-0.120329	0.924533
Gna12	-0.0193813	0.924551
Zfp746	0.0180605	0.924574
Gm15938	-0.0717851	0.924612
Mroh6	0.0978067	0.924647
Hnf1aos1	-0.0686944	0.924713
Dlx6	-0.0284494	0.924727
Gm14022	-0.0967057	0.924832
Atp6v1c2	-0.0499475	0.924859
Ly6g5c	-0.122288	0.924859
Tnnt2	0.109193	0.925119
Zfp711	-0.0182706	0.925119
Radil	-0.0276846	0.925119
Mfsd12	-0.0396082	0.925127
Gm17167	0.237389	0.925156
Tex21	-0.115786	0.925306
Gm15584	0.0862176	0.925446
Evi2	-0.0441524	0.925446
Gm29481	-0.13652	0.925446
Ngb	-0.136733	0.925446
Gm28809	0.0918171	0.925531
Zfp248	0.0173886	0.925531
Sfrp5	-0.108365	0.925531
Cpb2	-0.153959	0.925531
Ccl5	-0.158926	0.925531
Mettl23	-0.0168327	0.925604
4930546K05Rik	0.0661898	0.925616
Gm20383	0.121566	0.925665
4933413J09Rik	0.0451274	0.925665
Tmem231	0.0313394	0.925665
Tet3	0.0165984	0.925665
Mpc1	0.011383	0.925665
Rpl11	-0.0157774	0.925665
Nek8	-0.0247517	0.925665
Slc16a1	-0.027092	0.925665
Tnfrsf18	-0.147371	0.925665
Fadd	0.0540731	0.925849
Ankmy1	-0.0380914	0.925849
Gm12979	-0.0384369	0.925849
Psmb10	0.0254679	0.926214
Gm43608	0.0996235	0.926276
Gm15346	0.0629056	0.926276
Polr2m	-0.0170161	0.926276
Gm35315	-0.0378726	0.926276
6430710C18Rik	-0.150099	0.926276
Tgfbrap1	-0.0179937	0.926451
Ndufb7	-0.024297	0.926451
Gm26917	-0.0329715	0.926451
Gm9889	-0.129008	0.926451
Slc45a3	-0.0717913	0.926494
Hnf4aos	-0.0924112	0.926494
Phax	0.0173652	0.926714
Gm11732	0.135249	0.926737
Zfp474	0.128772	0.926833
Mrpl21	-0.0148994	0.926908
Gm11831	-0.0623898	0.927024
Flacc1	0.112296	0.927066
Rara	0.0244405	0.927066
Armh3	0.0144897	0.927066
E030037K01Rik	0.128674	0.927069
Psma4	-0.0129948	0.927104
Nr2c2	-0.0144136	0.92713
Gm13180	0.157283	0.927546
1500026H17Rik	0.0535484	0.927546
Gm47715	-0.140979	0.927629
Gm50103	0.0685503	0.92763
Slc11a1	-0.100896	0.92763
P2rx3	0.0671017	0.927746
Gm9856	0.0224001	0.927821
Sp140	0.0800378	0.928063
Gm9961	0.0651835	0.928063
Cx3cl1	0.0479221	0.928063
Gm11739	0.0388873	0.928063
Lca5l	0.0305126	0.928063
Zfp35	0.0297471	0.928063
Shoc2	0.0220149	0.928063
Atg12	0.0115195	0.928063
Cpne1	-0.0148766	0.928063
Arhgap42	-0.0150244	0.928063
Rock1	-0.0169664	0.928063
6430590A07Rik	-0.0269886	0.928063
AA386476	-0.0354039	0.928063
Elavl2	-0.0527036	0.928063
Saa3	-0.118247	0.928063
4930478M13Rik	-0.0781018	0.92808
Rad17	-0.0130285	0.928323
Trim55	-0.154068	0.928349
Casp9	0.0224077	0.928747
Marc1	-0.0399053	0.928747
Gm47545	-0.0542778	0.928747
C330021F23Rik	-0.0720315	0.928747
Ptprc	-0.135315	0.928747
Slamf1	-0.156369	0.928747
Speer4a	-0.171496	0.928747
Dnase1l2	0.0737277	0.928897
Gm44759	0.0308637	0.928897
Gm4707	-0.0391215	0.928897
Gm37933	-0.111381	0.928897
A930009A15Rik	0.0736069	0.928933
Hikeshi	0.0145251	0.928933
Fam177a	0.058312	0.928973
Mc2r	0.106674	0.928977
Kif3a	0.0121046	0.929252
Gm16046	0.0767295	0.929272
Mcmbp	0.0139457	0.92932
Bmp6	-0.0697236	0.92932
AC166172.1	-0.0549638	0.929336
Gm16278	0.032326	0.929789
Gm35554	-0.0462914	0.929789
Rapsn	-0.0667009	0.929789
4930548H24Rik	-0.0925264	0.929789
Mmp11	0.0242378	0.929871
Gm45670	-0.124569	0.929871
Epc2	-0.0101478	0.929979
Slc38a7	0.0330734	0.93001
Gjd4	0.0856035	0.930202
Gm48678	-0.0284589	0.930202
Gm47851	0.123649	0.930511
Hist2h2aa1	0.085135	0.930511
Ciao2a	0.0170823	0.930511
Psg17	-0.119169	0.930511
2310074N15Rik	0.143675	0.930555
5033428I22Rik	-0.0586423	0.930626
Nps	-0.125816	0.930674
Fgf20	0.114288	0.930674
Grip1os2	-0.0373418	0.930674
Chrna3	-0.106353	0.930674
Gm10062	0.111372	0.930693
Gm15904	0.0693344	0.930693
Gm1715	-0.0876226	0.930943
4933427D14Rik	0.0795241	0.931029
A230009B12Rik	0.140991	0.931069
Col8a2	0.0485519	0.931069
Rasa1	0.00947963	0.931069
Rbm17	-0.0115152	0.931069
Ctf2	-0.0409748	0.931069
1700030M09Rik	-0.135269	0.931069
Gm15524	-0.0852742	0.931088
Gm15319	0.149858	0.93119
A330032B11Rik	0.0629272	0.931204
Zfp784	0.0437204	0.931204
Ldlrad3	-0.0116167	0.931204
Ppp5c	-0.0164132	0.931204
Fkbp5	-0.0204302	0.931204
Chchd2	-0.0209956	0.931204
Gm11714	-0.0288647	0.931204
Zfp457	-0.0451251	0.931204
Dusp19	-0.0205213	0.931281
Sugt1	0.0130752	0.931371
Trp53bp2	-0.015388	0.931371
Hormad1	-0.0569348	0.931471
Sp3	0.0130852	0.931481
Limch1	-0.0480103	0.931481
1700029H14Rik	-0.0529417	0.931481
Gm16080	-0.175149	0.931481
2510002D24Rik	0.0184736	0.931602
Tmem134	0.0109757	0.931602
Marcksl1	-0.0214913	0.931651
Asb12	0.0929099	0.931743
1700001L19Rik	0.0543113	0.931743
Abca4	0.0336291	0.931743
Gm17491	0.0256379	0.931743
Prorsd1	0.0215624	0.931743
Dhrs7b	0.0194728	0.931743
Med8	0.0154995	0.931743
Clk3	0.0136465	0.931743
Rnf121	0.0133598	0.931743
Dimt1	0.013336	0.931743
Zfp560	-0.017951	0.931743
Rmc1	-0.0198291	0.931743
Efs	-0.023139	0.931743
Rfx5	-0.0359864	0.931743
Il4	-0.0390988	0.931743
Foxo6	-0.0414357	0.931743
Lcmt2	-0.0309235	0.931804
4930412O13Rik	-0.105899	0.931804
Gm15457	-0.111176	0.931804
Gm45096	-0.0849068	0.931885
1810013L24Rik	-0.00953069	0.931996
1700015F17Rik	0.0606115	0.93221
A530041M06Rik	-0.027293	0.93221
Brms1	0.0235883	0.932211
1010001B22Rik	-0.0801276	0.932211
Ttll10	-0.0828957	0.932211
Gm37328	0.0811689	0.932292
Gm20539	0.0774636	0.932394
Ntng2	-0.0633307	0.932426
Dhrs7	0.0280691	0.932483
Atp2b4	-0.0120097	0.932483
Arl15	-0.0169887	0.932483
Ndufa10	0.0119506	0.932516
Gm13330	-0.0786112	0.932516
Selenoo	0.0196323	0.932656
Kat8	0.0165539	0.932658
6030442K20Rik	0.0305764	0.932762
P2rx4	-0.0214583	0.932762
Gm47391	-0.103965	0.932797
Ubxn2a	-0.0147566	0.932798
Slc35e4	-0.0474012	0.932798
Mcfd2	-0.0129307	0.932811
Cog1	-0.0179019	0.932811
Gm13972	0.109342	0.932872
Dgka	0.0290037	0.932874
Pglyrp1	-0.0376399	0.933101
Grin2d	-0.0438225	0.933101
Rnf167	0.0155021	0.933245
Gm16043	-0.0367676	0.933356
Zfp617	-0.0184595	0.93336
Gm14320	-0.0963788	0.93336
3110045C21Rik	0.0481693	0.933576
Rfc4	0.0184978	0.933576
Gm15494	-0.0397322	0.933576
Acte1	-0.0599521	0.933576
Tapbpl	0.0556967	0.933978
Serinc4	0.0407573	0.933978
Nfs1	0.0155373	0.933978
Irs3	-0.0847424	0.933978
Gm50218	0.107605	0.934079
D830024N08Rik	-0.0207659	0.934277
Gm49785	0.0574596	0.934421
Sft2d2	-0.042055	0.934421
Frk	0.0224844	0.934573
Igf2bp3	-0.0246212	0.934573
Zfp446	-0.0359684	0.934573
Rnf212b	0.0707099	0.934577
Arsi	0.0612464	0.934778
Nr5a1	0.0879791	0.934907
Clmn	0.024443	0.934907
Gdf11	0.0202113	0.934907
Abraxas1	0.0195407	0.934907
Tcp11	-0.0244809	0.934907
Trim17	-0.040288	0.934907
B430218F22Rik	-0.0882187	0.934907
Gm48294	-0.0893085	0.934907
Isoc2a	0.0364187	0.934915
Tln1	-0.0147068	0.934915
Gm15729	-0.096173	0.934915
Gm19951	0.0865049	0.934951
1700027J07Rik	0.145902	0.935016
AC142100.1	-0.0296122	0.935016
Hist1h3g	0.111773	0.935017
Tmem82	0.0872462	0.935252
Cd5	0.0602548	0.935252
Kctd11	0.058745	0.935252
Gm35082	-0.0353707	0.935252
Cdhr3	0.123594	0.935282
Tph1	0.049245	0.935303
Wdr47	0.0197337	0.935303
Rfc2	0.0158877	0.935303
Acyp2	-0.0245094	0.935303
Gm14295	-0.030263	0.935303
Reg4	-0.0593471	0.935303
Gm50271	-0.116831	0.935303
Gm35164	-0.143642	0.935303
Lims2	0.0254056	0.93534
Wee2	-0.0755649	0.93534
Papss2	-0.0449216	0.93537
Hsd3b3	-0.123737	0.935505
Mamld1	-0.0429694	0.935522
Sowaha	-0.05814	0.935534
Slc25a51	-0.0159727	0.935535
Mos	0.114139	0.935613
Pld4	0.0981556	0.935613
1700095A13Rik	0.0448176	0.935613
Mterf3	-0.0163445	0.935613
Oscp1	-0.0186578	0.935613
Coq8a	-0.0311453	0.935613
Pmaip1	0.111009	0.935685
Prkcb	0.0978532	0.935685
1700101I11Rik	0.0964781	0.935685
Uckl1	0.0273544	0.935685
Serpine3	0.0299927	0.935706
6030498E09Rik	0.0773633	0.935753
Gm12068	-0.101995	0.935753
Gm29155	0.113236	0.935893
Gm50092	0.118354	0.936029
Prdm6	0.100432	0.936029
4933405D12Rik	0.0441518	0.936029
Gm2449	0.0442803	0.936036
Fbxo6	0.0421401	0.936036
Triqk	0.0184015	0.936036
Tmem38b	-0.0232675	0.936036
Ccdc27	-0.0881525	0.936036
Gm47439	-0.115271	0.936036
Gm29695	-0.122813	0.936036
Zfp39	-0.0320721	0.936207
1700001G11Rik	0.0779765	0.936226
Cox7c	0.0243294	0.936226
Gm13427	-0.0264198	0.936226
Tufm	-0.0159563	0.936278
Chd6	0.0110228	0.936317
Il18r1	0.119854	0.93639
Fignl1	0.0324939	0.93639
Snrnp27	-0.0199052	0.936402
Col1a1	0.0182762	0.936709
Phxr2	-0.0753323	0.936717
Klf9	0.0222874	0.936807
Ghsr	-0.119987	0.936956
Slc4a1	-0.0960208	0.936979
Gm15353	0.0819979	0.937105
Pgap3	0.0308259	0.937105
Slain2	0.01421	0.937105
Tfam	0.0139641	0.937116
Mrpl2	-0.0129682	0.937116
Fdft1	-0.0191783	0.937116
Pygm	-0.0297804	0.937116
Unc93b1	-0.0381129	0.937116
Card19	0.0159571	0.937159
Gm11574	-0.106876	0.937159
Dnajc18	-0.0103791	0.937167
Cox14	0.0134229	0.937235
Cmah	0.092297	0.937554
Pcgf3	0.0135281	0.937554
Tmem150cos	-0.0567322	0.937554
2310026I22Rik	-0.0857823	0.937554
Gm27042	0.0542585	0.937555
Tbcc	0.020696	0.937694
Baat	-0.0421574	0.937694
4833438C02Rik	-0.0610059	0.937694
Cblc	0.0933876	0.937708
Gm42829	0.0482877	0.938019
Gpr1	0.0417561	0.938019
Fign	-0.0683407	0.938092
Gm50375	0.0785076	0.938248
Gm30551	-0.0376855	0.938431
Gm38287	-0.103649	0.938449
Ercc3	-0.0158534	0.93848
B3gnt7	-0.0508975	0.93848
Mpdu1	0.012815	0.938698
Itpk1	-0.0206913	0.93875
6030440G07Rik	0.0546481	0.939011
Fbxo24	0.0811409	0.939204
Lrrc38	0.115059	0.939245
Ndufa11	-0.0165972	0.939245
Tex52	0.0515428	0.939251
Amn1	-0.0128657	0.939251
Mkrn3	-0.0288626	0.939251
Gm13936	0.0350799	0.939262
Casp7	-0.0185549	0.939262
Gm15262	-0.128959	0.939262
Hmg20b	0.0161897	0.93928
Ap3s1	0.0191083	0.939339
Mkrn1	0.0136571	0.939339
AC150683.1	0.0855819	0.939392
Cyp26a1	0.0541126	0.939392
Ptpn6	0.0360536	0.939392
Gm26533	0.0334697	0.939392
Dtwd1	0.0180061	0.939392
Gm17130	-0.0562343	0.939392
5033403F01Rik	-0.0743899	0.939392
Hoxd10	-0.36962	0.939392
Tnfrsf13c	0.0618559	0.939493
Dus3l	0.0169765	0.939493
Mtss1	0.00861251	0.939493
Qrich1	-0.00899019	0.939493
Senp5	-0.0127738	0.939493
Gm44920	-0.105268	0.939493
Apobec1	0.0688863	0.939494
Tmem116	-0.0267928	0.939615
Chn1os1	0.0871657	0.939703
Nkrf	-0.0328159	0.939719
Gm34885	0.0569747	0.93974
Mtx3	0.0166671	0.93974
Ccdc151	-0.0688211	0.93974
Calhm1	-0.107709	0.93974
Gm47231	0.125227	0.939774
Amz1	0.0263134	0.939774
Apoh	-0.0762113	0.939883
Prob1	0.0536619	0.940451
Naa20	-0.0177636	0.940451
Sdhb	0.0126952	0.940617
Mgat3	0.0212232	0.940652
Rtn4rl2	0.0666696	0.940781
Nfatc1	0.0399421	0.940839
4933404O12Rik	0.0376384	0.940839
Ybey	0.0303386	0.940839
Gm17484	0.025782	0.940839
Aldh16a1	0.0177009	0.940839
Gm4869	-0.0285989	0.940839
Gm45285	-0.0488693	0.940839
1700022H01Rik	-0.0610083	0.940839
Gm47376	-0.0875598	0.940839
Apoa1	0.0372278	0.940865
Zbtb20	-0.0158818	0.940865
Pip4p2	-0.0119613	0.940876
Itgad	-0.0961057	0.940884
Kcna7	-0.109242	0.940963
Cox6b1	-0.0143095	0.940975
Chchd6	-0.00960966	0.940988
Gtpbp10	-0.011637	0.940988
Sp4	0.0176368	0.940989
Alg12	-0.0212485	0.940989
Vgf	0.107171	0.940993
Ugt8a	0.07527	0.940993
Usp14	-0.011258	0.940993
Gm38033	0.0832605	0.941264
Hkdc1	-0.0370317	0.941264
Slc30a10	-0.0374682	0.941264
Gm45235	0.0410396	0.941283
Gm50250	0.0279375	0.941283
Terb2	-0.0798013	0.941304
Ccdc146	0.0756637	0.94131
Sec24c	-0.0145057	0.94131
Nyx	0.0407115	0.941344
Rinl	0.0371144	0.941344
Tmem252	0.0734857	0.941406
Gm4425	-0.0401836	0.94161
Pmepa1os	0.0973113	0.941713
Gm16105	0.115041	0.941733
Gm15591	0.052857	0.941733
Plekhm2	-0.0133809	0.941838
Dnah14	-0.0355818	0.941838
Agxt2	0.0393844	0.941846
Adam22	-0.0116964	0.941846
Wdr35	0.0126499	0.941946
Gm29666	-0.0543272	0.941946
Gm38102	-0.101752	0.941946
Coq7	-0.0137448	0.942133
Deup1	-0.0874203	0.942133
Polr1a	-0.0133139	0.942166
Trmt112	-0.0158802	0.942166
3200001D21Rik	0.0753833	0.942205
Tmem29	-0.0117633	0.942205
Wrnip1	-0.0131233	0.942205
Cplx2	-0.0249897	0.942205
Vdr	-0.0346284	0.942205
1700034P13Rik	-0.0524854	0.942205
Gm45897	-0.0758317	0.942205
Gm13977	0.121663	0.942519
Pkdrej	0.109322	0.942519
Adgre4	0.0664975	0.942519
Casc4	0.00904386	0.942519
Sdr16c5	0.121014	0.942716
Kif2a	0.0172167	0.942716
Slc1a4	0.0150205	0.942716
Amph	-0.0497813	0.942716
4833408A19Rik	-0.0741546	0.942716
Acmsd	0.0817864	0.942795
Gm48293	0.0353758	0.942795
Fam204a	-0.00962241	0.942803
Eef1d	-0.0107563	0.942803
Gm44097	0.0813205	0.942831
Zfp661	0.0494793	0.942831
Slc27a5	-0.0606957	0.942831
Cox7b2	-0.0687912	0.942831
Sccpdh	-0.0120349	0.942851
Lingo3	0.0624484	0.942943
Slc5a5	0.0489774	0.943016
Myl9	-0.0115267	0.943016
Afdn	-0.0138473	0.943016
Gm4189	-0.0538173	0.943319
Calhm2	0.0193144	0.943376
Cldn9	0.0670166	0.94346
Klhdc1	-0.0175412	0.94346
Cdt1	-0.0180932	0.94346
Tube1	-0.0213216	0.943481
Acot2	-0.0276386	0.943481
Gm7467	0.0394112	0.943622
Abhd13	0.0178995	0.943622
Commd3	-0.0240171	0.943622
4632404M16Rik	-0.0903636	0.943622
Mrps18a	0.0138051	0.943643
Clic6	0.0999683	0.943808
Mroh5	0.0570634	0.943808
Pou5f2	0.0256437	0.94393
Hbs1l	0.00717573	0.94393
Gm12305	0.0927924	0.944179
4930401C15Rik	0.0844987	0.944179
Nap1l3	0.0409945	0.944179
Gm28411	-0.107145	0.944179
Gstk1	0.0199939	0.944222
Ctnna1	0.00807151	0.944222
Desi1	-0.00913017	0.944274
Fndc4	-0.0103051	0.944274
Dhfr	-0.0185803	0.944274
Prox2os	-0.0516759	0.944274
Gm14003	0.0823747	0.944362
Gm26670	0.0283384	0.944362
Rnf181	-0.0174972	0.944362
Gm36363	-0.0879313	0.944362
Gm34777	0.077273	0.9445
Hoxd13	0.389269	0.944593
Slc26a2	0.014394	0.944593
Mrpl10	0.0117357	0.944593
Prdm9	-0.0286507	0.944593
Ccdc142	0.0469185	0.944608
Zc3h14	0.00899778	0.944608
Tnfsf11	0.080237	0.944617
Sirt6	0.0220966	0.944617
Pi4k2a	0.0113094	0.944617
Ndfip2	0.0108451	0.944617
Med28	0.0105475	0.944617
Nup214	0.0102824	0.944617
Hyal2	-0.0182271	0.944617
Frmd3	-0.0279101	0.944617
5930403N24Rik	-0.033691	0.944617
Slc22a23	-0.0362336	0.944617
Ankub1	-0.0844663	0.944617
Ino80dos	-0.0134699	0.944864
Cd74	-0.0632136	0.944864
Gm765	-0.12219	0.944864
Gm49027	0.0748073	0.944872
Ttc28	0.00961527	0.944872
Ptges2	0.0198303	0.944997
Btbd7	0.0143124	0.945196
Gm48784	-0.115137	0.945196
Obscn	0.0568256	0.94531
Gm27211	0.059636	0.945317
Gm11077	0.0420751	0.945317
Uqcr11	0.0239417	0.945317
Uros	0.0189371	0.945317
Cers2	0.00893963	0.945317
Aup1	-0.0123014	0.945317
Zfp369	-0.0144607	0.945317
Gm13362	-0.040942	0.945317
Gm16069	-0.0870445	0.945463
Zfp790	0.0189531	0.945544
Gm50350	-0.0610453	0.945544
Haus2	-0.0140635	0.945617
Vti1a	0.0100946	0.945624
Fam160a1	-0.0484939	0.945748
Gm43357	-0.07664	0.945826
Inpp5f	0.0107362	0.945844
Bola2	-0.026786	0.945844
Slfn5os	0.0885606	0.94587
Lipt1	0.0340081	0.94587
Vps26c	-0.0117009	0.94587
Adgrb2	-0.0152943	0.94587
Usp20	-0.0175347	0.94587
Nfasc	-0.0602324	0.94587
Drd3	-0.0985169	0.94587
4921517D22Rik	-0.10461	0.94587
Arid3c	0.101741	0.94592
Ldlrap1	0.0172704	0.946043
Gpr62	0.10489	0.946048
Tnfrsf25	-0.0829661	0.946135
AV099323	0.0234785	0.946287
Cdpf1	0.0211026	0.946287
Commd7	-0.0111232	0.946287
Stk35	-0.0241227	0.946287
A930012O16Rik	-0.0988813	0.946287
Prodh2	-0.104281	0.946287
Atp13a3	0.00765917	0.946331
Pnisr	0.00730715	0.946331
mt-Nd6	-0.0118616	0.946331
A430106G13Rik	-0.0176104	0.946385
Tomm70a	-0.0120588	0.946604
Gm12414	0.0867543	0.9467
Gm34788	0.0647534	0.9467
Gm13067	0.0979049	0.946715
Lexm	0.0784707	0.946715
Gm9008	0.0393081	0.946715
Senp7	0.00949107	0.946715
Slc25a15	-0.0232945	0.946715
Plag1	-0.0143736	0.946866
Gm32834	-0.0309889	0.946866
Brsk2	-0.0348442	0.946887
Gm20036	0.0557464	0.946907
Gm10135	-0.0184887	0.946907
Slc1a7	-0.0693579	0.947039
A930037H05Rik	0.0348542	0.947082
Golga7b	-0.0751528	0.947082
Gm10558	0.0521528	0.9471
Tmem14a	0.0239477	0.947119
Gm11715	-0.0326915	0.947296
Dazap2	0.0125646	0.947334
Kctd7	0.0301016	0.947394
Lrp8os2	-0.0329134	0.947394
1700019G24Rik	-0.106494	0.947435
Gon4l	0.0106597	0.947638
Pcid2	-0.0114371	0.947638
Gm20633	-0.0991847	0.947638
Thap7	-0.0195259	0.947705
Il17rc	0.0791741	0.947869
Stk32c	0.0370474	0.947869
Tspyl4	-0.0122183	0.947869
Ifit1bl2	-0.0792457	0.948168
Prr12	-0.0202104	0.948227
Il2	0.072681	0.948299
Fbxl17	-0.00931147	0.948299
6720468P15Rik	-0.040733	0.948299
Osbpl8	0.0078545	0.948333
Pctp	0.0414313	0.948381
Armh2	-0.0823673	0.948385
Psma5	0.00878067	0.948413
Pcdhgb2	0.0428154	0.948613
Anxa3	0.0236257	0.948613
Itgb1bp2	-0.0251871	0.948613
Tmem156	-0.0336855	0.948613
1700020D05Rik	-0.0617467	0.948613
Thoc3	-0.012929	0.948751
Cd93	0.0750968	0.948878
1700095A21Rik	0.0699049	0.948878
Atp6v1g2	-0.0254804	0.948878
Blmh	-0.00730291	0.948932
Csnk2b	-0.0109236	0.948932
Llph	-0.0134103	0.949059
Aldh3b1	0.0553674	0.949217
Soat2	0.0402326	0.949217
Mrpl40	0.0154438	0.949217
Rabgef1	-0.00906246	0.949217
Pcdhb5	-0.0347857	0.949217
Acot4	-0.069188	0.949217
Pigb	0.0171453	0.949231
Selenof	0.0115765	0.949308
Gm6288	-0.0396197	0.949308
Atp5k	-0.031335	0.949401
Gm50306	0.0779783	0.949727
Gm34648	-0.0959202	0.949754
Dact1	0.0191683	0.949954
Eif2b2	0.0114862	0.949954
Fam57b	0.0319487	0.95019
Suds3	-0.00751135	0.950242
Gm45721	0.102633	0.950254
Parm1	0.0153325	0.950254
Gm7616	0.0949215	0.950264
Slu7	0.0115602	0.950264
Tra2a	0.00637604	0.950288
Ephx3	-0.0263242	0.95047
Cnot11	-0.0137848	0.950524
Kcng3	-0.060918	0.950552
Gm40392	-0.0704068	0.950552
1600027J07Rik	0.0868962	0.950724
Resp18	0.0585863	0.950765
Pdcd4	0.0109535	0.950765
Gm38251	-0.0186949	0.950984
Mapre1	-0.00714869	0.950996
Kcnq2	-0.0708197	0.950996
Fcho1	-0.0746966	0.950996
Dtd1	-0.0182602	0.950999
Prpf4b	0.00970776	0.951108
Dgkd	-0.00784145	0.951108
Atmin	-0.019623	0.951108
Enah	0.00835728	0.951232
Cd276	-0.0120022	0.951265
Grrp1	0.0729911	0.9515
Cdkn2d	-0.0136427	0.9515
Hnf4g	0.086852	0.951522
4930551O13Rik	0.0704588	0.951522
Polr2b	-0.010785	0.951522
Igsf1	0.066854	0.951591
Dync2li1	0.0118567	0.951757
Fbxo11	0.00757532	0.951757
Egr2	-0.0435868	0.951757
Acta1	0.074103	0.951771
Lrrc27	0.0430463	0.951879
A630001G21Rik	-0.0284843	0.951927
E130111B04Rik	0.0600271	0.951985
Gm44709	-0.089514	0.952152
Cdk1	0.0159562	0.95218
Ecrg4	-0.114943	0.95218
Ddx56	-0.0135693	0.952261
Sfta2	-0.0497879	0.952261
Zp3r	-0.0676569	0.952261
Gm15647	-0.115875	0.952261
Brd1	0.0158134	0.952283
Dynlt3	-0.0124178	0.952283
Hist1h1c	-0.0150892	0.952333
Lrrtm3	-0.0241324	0.952333
Slc5a4a	-0.0552567	0.95234
Gm41333	-0.0931538	0.952444
Gnai3	0.00734857	0.952446
St5	-0.0127177	0.952446
Hid1	-0.0572502	0.952446
Cyth1	-0.0125445	0.952479
Ovch2	-0.0887865	0.952479
Ppp1r3d	0.0467534	0.95256
Ubtd2	0.0101574	0.95258
Mbd5	0.00722243	0.95258
Ick	-0.0100218	0.95258
Gm30906	0.0362105	0.952683
Spata31d1a	0.0584251	0.952725
Gabrb2	-0.0577205	0.952725
Gm31363	-0.101469	0.952725
Gm9970	0.0355869	0.952806
Gm32884	0.0289679	0.952815
Thsd4	0.0243818	0.952815
Gm20470	0.0153771	0.952815
Picalm	0.0131923	0.952815
Suco	-0.00868992	0.952815
4833420G17Rik	-0.0102782	0.952815
Pptc7	-0.0122502	0.952815
Gm48357	-0.051626	0.952815
Tmc2	-0.0680499	0.952815
C1qb	0.0870677	0.952984
Tnni3k	0.0974625	0.95306
4930532G15Rik	0.0317427	0.95306
Rnf32	-0.0188041	0.95306
Ptpn5	0.0343966	0.953395
Actr5	0.0176988	0.953395
Rcbtb1	0.0107755	0.953493
Gpr141	0.128855	0.953517
4930590J08Rik	-0.016279	0.953517
Zfp712	-0.0205266	0.953517
Gm1587	0.0800613	0.953597
Trappc8	0.00834688	0.953597
Slc8b1	-0.0276717	0.953597
Apln	-0.0338444	0.953597
Gm20686	-0.0427918	0.953597
Gm5878	-0.0774685	0.953597
Apeh	0.0194529	0.953723
Fam171b	0.00854685	0.953723
Nacc1	-0.0127115	0.953723
Crtc2	-0.0189989	0.953723
Peak1os	-0.0545451	0.953723
Evx1os	0.134976	0.954165
Sfswap	0.0104022	0.954165
1700112J05Rik	0.0339881	0.954172
Pcdhgc4	0.0183669	0.954199
Atg5	-0.00740851	0.954199
Cox7b	-0.012831	0.954275
Gm15965	0.0266001	0.954383
Actr2	0.00776029	0.954383
Gm9750	-0.0389445	0.954383
Gm45069	0.0788029	0.95448
Cbs	-0.0293813	0.954548
Palmd	-0.0373809	0.954548
Vps9d1	0.0126573	0.954579
4930483K19Rik	-0.0465667	0.954579
Snhg8	0.0205135	0.954581
Gm16401	0.0789481	0.954697
Defb42	0.0578883	0.954697
Tac1	-0.0335018	0.954697
H2-Q6	0.0936425	0.95477
Gm44946	0.0703596	0.95477
Myo1g	0.0430058	0.95477
Ccdc166	0.0415922	0.95477
Man2c1	0.01406	0.95477
Bclaf1	0.00692875	0.95477
Nup153	-0.00621752	0.95477
Wdcp	-0.0114431	0.95477
Tmem86b	-0.0306966	0.95477
Folr2	-0.0630795	0.95477
Rnf223	-0.10708	0.95477
Taf8	0.0110295	0.954834
Rpp14	-0.0110836	0.954834
Klhl25	-0.0188607	0.954834
Gm50107	-0.0265877	0.954834
BC048559	-0.043959	0.954985
1700003F12Rik	-0.0313307	0.954999
Rnf215	0.012594	0.955071
Vill	0.0263279	0.955076
Irf2bpl	0.0124674	0.955076
Uri1	0.00932984	0.955076
Gm36266	-0.0412775	0.955076
Zkscan16	-0.0220833	0.955234
Nop16	0.01381	0.955247
Bex1	0.0166759	0.955325
Gm27209	-0.0658877	0.955373
Stmn4	0.0345047	0.955585
Spaar	-0.0456573	0.955585
Slc35a5	-0.0141744	0.95563
Gm43065	-0.078086	0.955641
Poldip3	-0.00969261	0.955904
Vopp1	-0.0109172	0.955904
Usp5	-0.0120364	0.955904
Erich5	0.0483851	0.956115
Xpo5	0.0124401	0.956115
Slc18a1	0.0666246	0.956131
Rfng	0.016452	0.956131
Krt79	0.105503	0.956218
Gm12682	0.0719716	0.956218
Haglr	0.0525484	0.956218
Gm48882	0.0441907	0.956218
Gm50209	0.0325206	0.956218
Sf3b6	0.0120157	0.956218
Gm1976	0.0101907	0.956218
Syt2	-0.0201584	0.956218
Stac3	-0.0299084	0.956218
9830166K06Rik	-0.0459497	0.956218
B230323A14Rik	-0.107978	0.956218
Armcx5	0.0105209	0.956369
Klhl33	0.0291284	0.956386
Gm10475	0.0673711	0.956427
Kif5c	-0.019467	0.956427
9430060I03Rik	-0.0227535	0.956427
Gm42937	-0.0444557	0.956427
Arhgap25	-0.0662902	0.956429
Sirpa	-0.0134714	0.956734
Nbdy	0.00825662	0.956882
4930474H06Rik	-0.0377923	0.956964
Pp2d1	0.0127459	0.957091
Phip	0.010257	0.957091
Lins1	-0.0137829	0.957091
Chrnb2	-0.0467939	0.957091
BC030343	-0.0611619	0.957091
1700113A16Rik	0.0161609	0.957185
Mxd4	0.00809038	0.957283
Pnpla1	0.0318023	0.957369
Fzd2	0.0147174	0.957369
Gm13199	-0.0487996	0.957369
Tspan3	-0.00590171	0.957369
E230029C05Rik	-0.0401671	0.957369
4933424G05Rik	0.0170225	0.957536
Cd9	-0.0473655	0.957537
Gm50021	-0.0518371	0.957572
Rcn2	-0.00901852	0.957592
Plin5	0.0856059	0.957799
Myl1	0.0496845	0.957807
Parl	-0.0105877	0.957807
Neil2	-0.0475956	0.957832
Gm5751	-0.0694849	0.957832
A530017D24Rik	-0.0173202	0.957911
Tsx	0.0359005	0.957993
Sema6b	0.0249904	0.957993
Tsen34	0.0102098	0.957993
Gsdmc4	-0.0471207	0.957993
Gm42705	-0.0814305	0.957993
Fate1	0.040592	0.958053
Chek1	-0.0106174	0.958053
Atp5j2	-0.0128975	0.958053
Bach2it1	-0.0667072	0.958053
2310047D07Rik	0.0646524	0.958165
Eif3i	-0.00776846	0.958183
Trim80	-0.0645193	0.958183
Dcpp2	-0.086374	0.958183
Gm26520	0.044997	0.958213
Gm47950	0.0875486	0.958241
Zfp566	0.0154398	0.958279
Abcg4	-0.0389411	0.958279
Kcnj1	-0.0689046	0.95828
Toe1	0.0127018	0.958288
Vil1	-0.0206335	0.958329
4930512J16Rik	0.0725091	0.958359
Rbp7	0.0611286	0.958359
Fbn2	-0.00587119	0.958359
Gm45902	0.0249881	0.958377
1700031A10Rik	0.0539911	0.958468
B830042I05Rik	0.0907985	0.958585
Spi1	0.0399222	0.958585
Cdc23	-0.00611563	0.958585
Gdpgp1	0.0221469	0.958602
Gpr132	-0.053222	0.958602
Tmco6	0.0181972	0.958826
Gm12258	0.0152505	0.95888
Dazap1	-0.00864158	0.958948
Gm47806	-0.0364741	0.959093
Carns1	-0.0409185	0.959263
Leap2	0.11988	0.959355
Fasl	0.054888	0.959355
4933432K03Rik	0.0356848	0.959355
Pih1d1	0.011177	0.959355
Rbm19	-0.0165071	0.959355
Adra1b	-0.0276823	0.959355
Drd4	-0.0508372	0.959355
Phox2b	-0.0711442	0.959355
Ptp4a1	-0.0365701	0.959379
Nfkb1	-0.00818426	0.959465
Gm16267	0.0557406	0.959724
Akain1	0.0503388	0.959724
4930521E06Rik	0.0345441	0.959724
Lix1l	0.00531651	0.959724
Gm21057	-0.0299357	0.959724
Card9	-0.0561553	0.959724
Tigd5	0.0307579	0.959783
Zfp952	0.0155775	0.959869
Gm34022	-0.0629317	0.960066
Fam78b	-0.0185538	0.960089
Gm47210	-0.0552737	0.960117
Gm43113	-0.0213709	0.960158
Gm26716	0.0775479	0.960456
Gm31219	0.0497299	0.960456
Maneal	0.0345895	0.960456
Mgrn1	-0.00675487	0.960456
Kcnh5	-0.0252288	0.960456
Ldlrad2	-0.0271553	0.960559
Spag4	-0.0331032	0.960566
Gm48420	0.0501971	0.960575
Gm13613	0.0924671	0.960575
Zfp955a	-0.012426	0.960575
Btbd19	-0.0260925	0.960575
Cpt1b	-0.0318083	0.960611
Gm20456	0.0660414	0.960775
Zfp966	0.0326484	0.960897
Col10a1	-0.0625471	0.960897
Gm26815	0.0562722	0.961011
Gip	0.0535071	0.961011
Epn3	0.0506885	0.961011
Vmn2r57	0.0360641	0.961011
Atf6b	-0.0080795	0.961034
4930556M19Rik	0.0284131	0.961213
Cnksr3	0.0119806	0.961213
Rilpl2	-0.0103199	0.961213
Gga3	-0.0118501	0.961213
Gm15691	-0.0717486	0.961247
Sox2	-0.0574451	0.961273
Wasl	0.00452996	0.961283
Nufip2	0.00922631	0.961295
Ranbp10	-0.00735423	0.961381
Mrm2	0.0144956	0.961401
Aggf1	0.00839763	0.961483
Fxyd4	-0.0185443	0.961483
Colec11	-0.0338685	0.961483
Dda1	0.0103513	0.961565
Srpx	-0.0124551	0.961569
Hsd17b2	0.0687829	0.961828
Ap1s1	0.00931775	0.961828
Psmf1	-0.00967916	0.961828
Tex16	-0.0645439	0.961828
Gm45502	0.0319004	0.961925
Rab29	0.0149976	0.962031
Dars	-0.00777143	0.962031
Gm41289	0.0873792	0.962041
Olfr544	0.0492833	0.962041
Pheta2	-0.0191531	0.962041
Krt20	-0.0995134	0.962041
Cd160	-0.0233029	0.96218
Lpar5	-0.0222742	0.962325
Gm38642	-0.0605226	0.96249
BC048644	-0.0793156	0.962503
Gm35060	0.0459303	0.962518
Zmynd10	-0.0740468	0.962644
Dsp	0.0494089	0.962712
Papln	0.0176382	0.962874
Scrt1	0.0426087	0.963047
Psmc3	-0.0072301	0.963047
Fam162a	0.0135825	0.963061
Caprin2	0.0106902	0.963118
Phlpp1	-0.00502731	0.963133
Osbpl6	0.0146891	0.963149
Fabp5	0.012811	0.963149
Gm16196	-0.0276252	0.963149
Gm11541	-0.0476297	0.963149
Gm13572	0.0284417	0.963175
Gm48796	-0.0395338	0.963175
Ccdc105	0.0846009	0.963282
Alkal2	0.0197906	0.963282
Dok3	-0.01781	0.963282
Fgd1	-0.00832415	0.963441
Ripk2	0.0138353	0.963623
Lrrc40	-0.0101962	0.963648
Nkx2-2	0.0765174	0.963992
Gm4665	0.0535608	0.963992
Spg7	0.00864974	0.964119
Gm19391	0.0361351	0.964158
Gm47561	0.032868	0.964185
Gtf2f1	0.00731846	0.964185
L3mbtl4	-0.0604568	0.964185
Aars2	0.0152382	0.964233
Wnt3	-0.0540566	0.964284
Gm11361	-0.0560242	0.964284
Gls	-0.00906369	0.964345
Mag	-0.0559222	0.964345
S100a5	-0.081233	0.964345
Fbll1	-0.0582705	0.964377
Rpl9-ps6	0.0208077	0.96492
Zbtb7a	0.0138544	0.964985
Faim2	0.0532952	0.965086
Drosha	0.00978575	0.96514
Nras	-0.00540928	0.965539
Gm13417	0.0896695	0.965854
Gm43466	0.0183339	0.965854
Cx3cr1	-0.012765	0.965854
Gm28404	-0.040075	0.965854
Gm49208	-0.0208251	0.965978
Herc2	-0.00878087	0.966009
Plaat5	-0.0474704	0.966056
Gm17151	0.0367977	0.96632
Kbtbd6	-0.071751	0.966354
Smtn	0.0108929	0.966464
Dpp6	0.0270034	0.966584
Upb1	0.0377146	0.966604
Dyrk1b	0.0129882	0.966604
Pts	0.00883591	0.966604
Mcf2l	-0.013054	0.966604
Cage1	-0.0171636	0.966604
Dnmt3aos	0.0351022	0.966689
Gm15932	0.0344333	0.966689
Ak7	0.0178058	0.966689
Sh3d21	0.00900087	0.966689
Hoxd9	0.106386	0.966704
Chrne	0.0589011	0.966704
Clba1	0.0262565	0.966704
C920021L13Rik	0.0110584	0.966704
Rab11fip2	0.00662742	0.966704
Ptk2	-0.00487315	0.966704
Higd2a	-0.00754041	0.966704
Sgca	-0.0337404	0.966704
Sytl3	-0.0416277	0.966704
Myot	-0.0655793	0.966704
Grap2	-0.0808195	0.966704
Gm45738	0.0716877	0.966769
Nup62	-0.0109712	0.966769
Ndufaf8	-0.0134174	0.966769
Gm42802	-0.0642012	0.966769
Trpm2	0.0492364	0.9668
Gm49745	0.0372974	0.9668
BC048602	0.0215298	0.9668
4932422M17Rik	0.020128	0.9668
Gm15458	0.0194749	0.9668
Plpp6	0.0189419	0.9668
Pus7l	0.0152034	0.9668
Klhl8	0.0121442	0.9668
Zfp335os	0.0116845	0.9668
Traf2	0.0109626	0.9668
Ing5	0.00670916	0.9668
Lta4h	-0.00654047	0.9668
Cox19	-0.00832547	0.9668
Gm47512	-0.0180481	0.9668
Khdrbs3	-0.0182759	0.9668
9530082P21Rik	-0.0211993	0.9668
Gm44734	-0.0575481	0.9668
Clpsl2	-0.0699492	0.9668
Foxe1	-0.117916	0.9668
D3Ertd751e	0.0109756	0.966803
Siglec1	0.0804977	0.96685
Efnb3	-0.00792445	0.966901
Gpr63	-0.0364407	0.966944
Tbc1d22b	0.0087205	0.96708
Pcyt1a	0.00589191	0.96708
Pcdh18	-0.0217644	0.96708
Zkscan4	-0.0330729	0.96708
Hypk	0.0128828	0.967089
Cc2d1b	0.0103723	0.967089
Gm3055	-0.0205615	0.967089
Gm44129	-0.0281852	0.967089
Gm39302	-0.0493992	0.967089
Rffl	0.010454	0.967112
Brip1os	0.00803877	0.967112
Dnajc11	-0.00766583	0.967112
Gm41325	0.0620555	0.967362
Gm38604	0.0153277	0.967362
Nyap1	0.0128446	0.967362
Plgrkt	0.0099368	0.967362
Atp13a1	0.00836903	0.967362
Dtnbp1	0.00496678	0.967362
Pramef8	-0.0135912	0.967362
Rpl36a-ps1	-0.016246	0.967362
Fancg	-0.0188395	0.967362
Tspyl3	-0.0198673	0.967362
1700047A11Rik	-0.02659	0.967362
Gm43091	-0.0397964	0.967362
Fcrla	-0.0416728	0.967362
Gm49756	-0.0427621	0.967362
B230317F23Rik	-0.0449768	0.967362
Mfsd4b5	-0.0529753	0.967362
Gm37432	0.0538273	0.967417
Gm49769	0.0397097	0.967417
Ccdc25	0.00779719	0.96758
2010109A12Rik	0.0158111	0.967598
Bvht	-0.0137086	0.967786
Fcnaos	0.0429654	0.967971
Ret	0.0332075	0.967971
Lamtor3	0.00887784	0.967971
Gltp	0.00875616	0.967971
Hand2os1	-0.036789	0.967971
Gm12169	0.0483276	0.968033
Henmt1	0.0283572	0.968033
Lin28b	0.0254148	0.968033
Insyn2b	-0.0209238	0.968033
4930505A04Rik	-0.0416451	0.968033
Dlx1as	-0.0269199	0.968046
Tifa	-0.0144509	0.968071
4930520K02Rik	0.0445324	0.968073
Neurl2	0.0240276	0.968073
Grin2c	-0.0461268	0.968073
Nckap5	0.0375902	0.968301
Gm43463	0.0333222	0.968301
Pgpep1l	0.0197522	0.968301
Zc3h12b	-0.00775353	0.968301
4930426I24Rik	-0.0280295	0.968502
Pcdhb6	0.0224606	0.968532
Fads2	0.0156689	0.968532
Ikzf2	-0.00860833	0.968532
Irgq	-0.00922312	0.968532
Gm15788	-0.0146823	0.968532
Adgrg3	-0.0585626	0.968673
Hgd	-0.0304797	0.968888
Brinp2	-0.0314876	0.96907
Mro	-0.0342791	0.96907
Chat	0.0548289	0.9691
Aurkaip1	-0.00674624	0.9691
Ect2l	0.0195048	0.969235
Ankrd31	-0.0660138	0.969273
Gm30563	0.061842	0.969273
Atp5md	0.015438	0.969321
4930471E15Rik	0.0594723	0.96938
Sbk3	0.0322205	0.96938
Acvr1	0.00898397	0.96938
Etfa	-0.00743073	0.96938
Kif5a	-0.0116888	0.96938
Prelid3a	-0.0143966	0.96938
P2ry1	-0.0286153	0.96938
Gm3448	0.015174	0.969382
Aifm1	0.00783585	0.969382
Alkbh3	0.00555938	0.969382
Tmem200b	-0.0322675	0.969382
Gp6	0.0281227	0.969569
Trim2	0.0131007	0.969569
Lyplal1	-0.010401	0.969611
Myc	0.0222276	0.969634
Rnf180	0.00860083	0.969634
Defb48	0.0434847	0.969685
Gm45371	-0.0666077	0.969685
Serpind1	-0.0262598	0.969862
Pelp1	0.0086584	0.970005
Asb2	-0.0814452	0.970005
Cnpy1	0.054265	0.970202
4930422M22Rik	0.0320322	0.970202
Eml5	0.0100545	0.970202
Snx5	0.00536449	0.970202
Gm44623	-0.0335576	0.970202
Mdm2	-0.00418633	0.970234
D630036H23Rik	0.0395977	0.970384
Nr6a1	0.0163635	0.970384
Gm5493	-0.0328513	0.970384
4932412D23Rik	-0.0388159	0.970411
4933406J10Rik	0.0336425	0.970449
Colq	0.0229829	0.970449
Gm49086	0.0413913	0.970632
Htatsf1	0.00502772	0.970632
Gtf2ird1	-0.00730874	0.970632
Drd5	0.0611003	0.970772
Gm17112	0.0256447	0.970857
Ebpl	-0.00670422	0.970857
Ift88os	-0.0493891	0.970857
Fgf3	-0.0510942	0.970857
Hsbp1l1	0.019964	0.971102
Enkd1	0.0135176	0.971102
Cntrl	-0.00784632	0.971117
Pklr	-0.0487862	0.971117
2010309G21Rik	-0.0665013	0.971172
Rasgef1c	0.0180869	0.971181
Coq6	0.0114858	0.971181
Dnajc17	-0.00842483	0.971181
C130074G19Rik	0.0280679	0.971249
Slc26a11	0.00978913	0.971251
Gm36816	-0.0235371	0.971251
Htr5b	-0.0304695	0.971433
Gm44764	0.0443613	0.971465
D11Wsu47e	0.0133349	0.971465
C330019F10Rik	-0.0211711	0.971465
Bsx	-0.0374557	0.971465
Cma2	-0.0390658	0.971465
Ccdc155	0.0289707	0.971669
Pcdhb21	0.0194826	0.971669
Gprc5c	0.0103227	0.971669
Gm43024	0.0258376	0.971914
Gm35097	-0.0374404	0.972004
Gm49975	0.0606804	0.97204
Atp5d	-0.00695624	0.97204
C030034I22Rik	-0.0100315	0.97204
Grik5	0.00826679	0.972088
Gm16553	0.0232326	0.972144
Upk3bl	-0.0352479	0.972442
Arl6ip6	-0.00824952	0.972709
Gm13201	-0.0369702	0.97288
Prss54	0.0594357	0.972996
Aff1	0.0190314	0.973128
Rhot2	-0.0102897	0.973128
Tpo	-0.0295334	0.973128
Lactbl1	0.0251282	0.973159
1700022N22Rik	0.0339941	0.973242
Ptgs2os2	0.0338925	0.973242
Gm29966	0.0213836	0.973242
Gm14296	0.0118537	0.973242
Spsb1	-0.00938089	0.973242
Oxt	-0.0339201	0.973242
Prr29	-0.0506001	0.973242
Cd8b1	-0.0601997	0.973242
6530413G14Rik	0.0512779	0.973386
Mesp1	0.0425617	0.973386
Prok1	0.0255678	0.973386
Nuak1	0.00858518	0.973443
Tmem126a	-0.00687335	0.973443
Gja4	0.0501319	0.97351
Mllt1	-0.00742363	0.973662
Nemp2	-0.0079906	0.973771
Alkal1	-0.0438297	0.973828
Bcl3	0.0162113	0.973934
BC005561	0.00624185	0.973934
Atpaf1	0.0058436	0.973934
Nap1l1	-0.00481982	0.973967
Rims2	-0.036705	0.974255
Hook2	0.0080275	0.974314
Btg3	0.00698197	0.97433
Rbm5	0.00347914	0.97433
Gm12996	-0.0447258	0.974513
Gins2	-0.00759639	0.974575
Mei1	0.0411756	0.974626
Mettl18	0.0188724	0.974626
Dnajc27	0.00865468	0.974626
Gm44081	-0.0499044	0.974626
B130011K05Rik	-0.0567241	0.974626
Ankrd2	0.0196328	0.975058
Gm30524	0.0396015	0.975219
Gm15755	0.0387309	0.975219
4930539J05Rik	0.0168827	0.975219
Aimp1	0.00574134	0.975219
Dgat1	-0.00760311	0.975219
Dcun1d4	-0.00857694	0.975219
A430057M04Rik	-0.045085	0.975219
Gm16998	-0.0524934	0.975219
Vps4b	-0.00418166	0.975276
Scyl2	-0.00501761	0.975361
Gm44812	0.0487898	0.975487
Gm12963	0.0144211	0.975527
Crlf3	-0.00500348	0.975527
Nme2	-0.00635423	0.975527
Gm30467	0.0549986	0.975538
Cep290	0.0080426	0.975538
Sertad3	0.0062903	0.975538
Dhcr24	-0.011617	0.975611
Tbc1d22bos	0.0143984	0.975723
Pithd1	0.00675961	0.975723
Heatr9	0.0321029	0.97599
Rpusd2	0.0220707	0.976023
Tor1a	0.00678397	0.976023
Sppl2a	0.00448285	0.976023
Lyn	-0.00943444	0.976023
Arhgap19	0.0171903	0.976053
2900089D17Rik	0.0164979	0.976143
Gpaa1	0.00701794	0.976143
Chac2	0.00759425	0.976226
Gm48968	0.0527608	0.976385
Gm29254	0.04627	0.976385
Gm44686	0.00740351	0.976458
Ucp3	0.0239902	0.976552
Dock3	0.0157784	0.976552
Exosc3	-0.00647622	0.976552
Tpm3-rs7	-0.0187033	0.976552
Sp6	-0.0344792	0.976552
Catsperb	-0.0533398	0.976552
Pom121l2	-0.0554432	0.976552
Nploc4	-0.00542506	0.976627
4930579M01Rik	0.0475061	0.976698
Rps27rt	0.0116079	0.976698
4930549C15Rik	-0.0124025	0.976698
Gm13008	-0.0133845	0.976698
Tyrobp	-0.0496891	0.976698
Suclg1	-0.00445354	0.976743
Mboat2	-0.00715779	0.976743
Fpr1	0.0277492	0.976831
Gm16208	0.0249235	0.976923
Bcl2l13	0.0055762	0.976923
Pdcd11	-0.00724831	0.976923
Gm26760	-0.0168377	0.976923
Zfp583	0.00859204	0.976954
Tef	-0.00754538	0.976954
Pyroxd2	0.018058	0.976962
Mark4	0.0104844	0.977042
Cmpk1	-0.00732415	0.977042
Gm14091	0.0483083	0.977141
Pradc1	0.00983366	0.977195
Cyp3a57	-0.0266607	0.977195
Gm11837	0.0112614	0.977271
Myl12a	-0.00400146	0.977271
Gm16341	-0.0184948	0.977271
Rfx3	0.00478118	0.977332
Dynlt1b	-0.0179956	0.977345
Rpl38	-0.0146097	0.977404
Aqp3	0.0585463	0.977413
Gm10681	0.0206567	0.977413
Ppp1r10	-0.00606416	0.977413
Dmgdh	0.03216	0.977438
Gm5082	0.0289504	0.977441
Gm1968	0.0429263	0.977525
Ubqln2	-0.00817234	0.977813
Mafa	-0.026208	0.978024
Nod1	-0.0134958	0.978028
Gipr	-0.0262947	0.978194
Hip1	0.010904	0.978555
Nosip	-0.00562525	0.978555
Gstt1	0.0208811	0.978611
Lrrc69	0.0144202	0.978611
Pla2g7	-0.0103363	0.978611
Eif3l	0.0128412	0.978619
Gm46563	-0.0176361	0.978619
Uchl5	-0.00514487	0.978743
9430069I07Rik	0.0195849	0.978882
D930016D06Rik	-0.00424674	0.978882
Gm43118	0.0249535	0.978904
Gm14827	-0.0196885	0.978928
Faap24	-0.0178187	0.978968
Gm9821	0.0284883	0.978989
Wwp1	0.00466779	0.978989
Gnl3l	-0.00459774	0.978989
Ttll13	-0.0180547	0.978989
Epo	0.0132622	0.979053
Glis2	-0.00647386	0.979108
Patl2	-0.0126711	0.979108
Gm26803	-0.0369376	0.979108
Gm49631	-0.0378309	0.979108
Gm4316	-0.0442916	0.979108
Tmppe	0.0472018	0.979165
Npw	0.0269239	0.979165
Cacna2d4	0.0212491	0.979184
Lnx2	0.00778744	0.979226
Bnc1	-0.024759	0.979373
Kcnk12	-0.0415817	0.979373
Gm43904	-0.0411053	0.97947
Man1c1	0.0118604	0.979475
Tbc1d5	0.00468068	0.979475
Cnot7	-0.006116	0.979475
Eml2	-0.00636212	0.979475
Gm26813	-0.0348237	0.979538
Larp7	-0.00442279	0.979558
Slirp	0.00898479	0.979608
Mtif3	-0.00767984	0.979608
Gm50034	-0.0214495	0.979617
Rps28	-0.0129903	0.97963
Gm34121	0.0355116	0.97963
Pkia	0.00721345	0.97963
Bglap3	-0.0355961	0.97963
E130018N17Rik	0.032621	0.97976
Ybx2	0.0110342	0.979938
Gm29151	0.0483138	0.979966
Cant1	-0.00675055	0.979966
Atpsckmt	-0.00864769	0.979966
Gm11615	-0.0179748	0.979966
Gstp1	-0.0237203	0.979966
Gm11099	-0.0287228	0.979966
Gm30411	-0.0349437	0.979966
Gm12207	-0.0388822	0.979966
A230004M16Rik	-0.0490772	0.979966
Zfp956	-0.00724679	0.980075
Sim1	0.0471574	0.980105
4833427G06Rik	0.0454035	0.980105
Lypd8	0.0452476	0.980105
BC065397	-0.00578605	0.980105
Gm15627	0.0319804	0.980109
Gm15513	0.0408857	0.980251
Zfp367	0.00902211	0.980251
Coq4	0.00604334	0.980251
mt-Co2	0.00406321	0.980251
Zfp524	-0.0113331	0.980251
Catsper4	-0.0288614	0.980251
Gabra1	0.0193699	0.980262
Orai2	0.00670274	0.980288
Gm45767	-0.0110813	0.980288
Rrp1	0.00330681	0.980333
Reep4	-0.0121066	0.980333
Zfp526	0.0136229	0.980347
Mxra7	0.0043511	0.980642
Ddx3y	0.101495	0.980645
Il17f	0.0142504	0.980645
Lmbrd2	0.00465303	0.980645
Gm36447	-0.00993637	0.980645
Olfr1392	0.0177454	0.980659
Il18bp	-0.0147053	0.980659
Gm13063	0.0309456	0.980686
Lrrc45	0.00851361	0.980686
Zscan26	0.00410122	0.980686
Napg	0.00407251	0.980686
Atp5e	-0.00847404	0.980686
Slc5a8	-0.0414311	0.980686
Gm12500	-0.0477873	0.980686
Ssh1	-0.00602508	0.980737
Cep295nl	-0.0160746	0.980768
Xlr4b	-0.0341062	0.980768
Gm43137	-0.0306912	0.980987
Timp1	0.00818668	0.981006
Tbx4	0.034199	0.981045
Serpine1	-0.0126444	0.981045
Tsga10ip	0.0263394	0.981128
Fan1	-0.00704628	0.981128
4930474M22Rik	-0.0152434	0.981165
Gm47956	0.0222837	0.981371
Fscn3	0.0187847	0.981371
Cdc26	0.004268	0.981371
Dennd3	0.00719643	0.981441
Zcchc4	0.00505002	0.981466
Isg20	0.032867	0.981495
Zfp94	0.00952299	0.981495
Abt1	0.00516001	0.981495
Commd8	0.00404331	0.981495
Get4	-0.00532728	0.981495
Pip5k1c	-0.00566457	0.981495
AW209491	-0.00840474	0.981495
Mzf1	-0.0118439	0.981495
Gm15862	-0.0119554	0.981495
Gm32067	-0.0153736	0.981495
Gm31728	-0.0185597	0.981495
Gm15063	-0.0314852	0.981495
Hist1h4k	-0.031621	0.981495
Gm826	0.0293683	0.98151
Nsun5	0.00774564	0.98151
Mtf1	0.00515888	0.98151
Sike1	-0.00414931	0.98151
Gm16023	-0.00723209	0.98151
Uty	0.124421	0.981673
Olfr1391	0.0378509	0.981673
Lmf1	0.00575759	0.981673
Slc25a39	0.00503012	0.981673
Araf	-0.00473429	0.981673
Nfkb2	-0.00705142	0.981673
Gm45341	-0.0191886	0.981673
Gm34961	0.0153369	0.981758
Ndufs8	-0.00463798	0.98187
Stoml2	-0.00437297	0.981896
Pcdhga4	-0.0199226	0.981905
Hottip	-0.0718026	0.981905
Gm43728	0.00826797	0.981906
9130221H12Rik	-0.0151794	0.981934
Tdh	0.0505449	0.981974
Hmgcs1	0.00546561	0.982204
Vtn	0.0210221	0.982331
Pmel	0.017283	0.982331
Zfp82	0.00648668	0.982331
Gnpat	-0.00404399	0.982331
Ccdc130	-0.00952339	0.982331
Epas1	-0.0198636	0.982441
Gm12166	0.0198562	0.982462
2700046G09Rik	-0.0106552	0.982462
Adcy7	0.00653402	0.982518
Top1	-0.00286159	0.982518
Casd1	-0.00375847	0.982518
Smpd2	-0.00587587	0.982518
4930471E19Rik	-0.0160222	0.982644
Fpr2	0.026536	0.982989
Ptp4a1.1	0.0197994	0.982989
Gm10353	0.00750416	0.982989
Xk	-0.0120029	0.982989
Iqcg	-0.0183643	0.982989
Smc5	-0.00364238	0.983394
Psenen	-0.00429736	0.983394
Tfap2d	-0.0321329	0.983394
B4galt7	0.00457469	0.983404
Gm49714	0.0286087	0.983474
Ankdd1a	-0.0128025	0.983474
Trim26	0.00397978	0.983476
Spata32	0.0128441	0.983507
Clcn4	-0.00327672	0.983507
Chst2	0.00362799	0.983533
Msh4	0.00831462	0.983599
Atp5g1	0.00385665	0.983599
Mettl21e	-0.0349143	0.983599
Misp	0.0158155	0.983967
Slc22a21	0.00683334	0.984006
Gm10421	0.0347966	0.984024
Pcdhb4	0.0156177	0.984024
A530013C23Rik	0.0109907	0.984024
Lpgat1	0.00293024	0.984024
Ugdh	-0.00304386	0.984024
Tmem74bos	-0.0392491	0.984024
A830035O19Rik	-0.0245144	0.984108
Coa4	0.0097966	0.984255
Cytip	0.037913	0.984268
Fbxo15	0.0220394	0.98431
Miip	0.0121871	0.98431
Zfp706	0.00387753	0.98431
Gm40323	-0.0228944	0.98431
Hist1h2bk	0.0210299	0.98434
Atxn7l1os1	0.011468	0.98434
B230206L02Rik	-0.0101352	0.984406
Scube1	-0.00942188	0.984416
Gm45188	0.0250722	0.984739
Adi1	0.00567296	0.984829
Zfp300	-0.0125396	0.984829
P2rx1	0.0351843	0.984833
Slc10a4	0.0305834	0.984833
Parp10	0.0295284	0.984833
Pla1a	0.0112736	0.984833
Gm48914	0.0106052	0.984833
Atxn3	-0.00278581	0.984833
Csnk2a2	-0.0034398	0.984833
Dcp2	-0.00419152	0.984833
Aldh9a1	-0.00518238	0.984833
Zfp90	-0.00551106	0.984833
March4	-0.013745	0.984833
Pbld1	-0.0148262	0.984833
1110028F18Rik	-0.0230979	0.984833
Gm35842	-0.0293079	0.984833
4930407G08Rik	-0.030314	0.984833
Fndc8	0.0243278	0.984866
Lhx1os	0.0192672	0.984866
Gm28892	0.0147973	0.984866
Tnfrsf13b	0.011573	0.984866
Gm5860	0.00978266	0.984866
Map4k2	0.00626225	0.984866
Rnf145	0.00293609	0.984866
Zdhhc17	0.00237465	0.984866
Dnaja3	-0.00288931	0.984866
Mprip	-0.00391217	0.984866
Slc38a2	-0.00398605	0.984866
Camk1g	-0.00764853	0.984866
Gm43061	-0.00774385	0.984866
Thrsp	-0.014166	0.984866
Slfn3	-0.0145831	0.984866
6330576A10Rik	-0.0268214	0.984866
Gm37963	-0.0324353	0.984866
Hist2h3c1	-0.0332493	0.984866
Mfsd3	0.0150983	0.984872
Bmerb1	-0.00914846	0.984925
Qpctl	-0.00501577	0.985
Trim63	0.0177465	0.985232
Sf1	-0.00226107	0.985382
Ufc1	-0.00270968	0.985382
Mm2pr	0.0351618	0.985497
Rasl2-9	0.026831	0.985497
D930007J09Rik	0.0219523	0.985497
Cstad	0.0178421	0.985497
Mocs3	0.00852635	0.985497
Rusc2	0.00453333	0.985497
Gfm2	0.00351404	0.985497
Mrps24	0.00314209	0.985497
Ints7	0.00296707	0.985497
Bub3	-0.00402774	0.985497
Clhc1	-0.00885648	0.985497
Gen1	-0.00941229	0.985497
Gckr	-0.0267878	0.985497
Gm12171	0.0285939	0.98571
Gm33321	0.0275903	0.98571
4921522P10Rik	0.0265308	0.98571
Asb17os	0.0243039	0.98571
Nlrp10	0.0225841	0.98571
Bloc1s6os	0.0174014	0.98571
Gm49479	0.0170941	0.98571
Naglu	0.0117721	0.98571
Nup188	-0.00263716	0.98571
Rprd1b	-0.00322476	0.98571
Bcas2	-0.0036471	0.98571
Mrps33	-0.00411859	0.98571
Asb14	-0.00746964	0.98571
Shisa8	-0.011002	0.98571
Slc4a9	-0.0136881	0.98571
1700057G04Rik	-0.0172292	0.98571
Gm17133	-0.0181357	0.98571
Gm13054	-0.0205605	0.98571
Spns3	-0.0209405	0.98571
Rax	-0.0244246	0.98571
Npvf	-0.0252725	0.98571
Gm31881	-0.0260115	0.98571
D930032P07Rik	-0.0334512	0.98571
Rasal1	0.0186482	0.985881
Hddc3	-0.0221526	0.985881
Sik2	-0.00327578	0.985928
Rab4a	0.00370799	0.986011
Xist	0.0836506	0.986104
Haao	0.0160349	0.986104
Nlrc5	0.0123166	0.986104
Slc17a8	0.0082017	0.986104
Etaa1	0.00596924	0.986104
Ttc21b	0.00410649	0.986104
Cep104	-0.00503444	0.986104
Wdr20	0.00267902	0.986127
A430105J06Rik	-0.00531344	0.986229
Mansc1	-0.0181431	0.986229
Senp6	-0.00305247	0.9864
Gm38407	0.0208442	0.986537
Lonrf3	0.0123399	0.986537
Mtmr4	0.00487497	0.986537
Chmp5	0.00343703	0.986537
Nsdhl	-0.00722965	0.986537
Cdipt	0.00327733	0.986538
Taf2	0.00221955	0.986538
Tmem42	-0.00542205	0.986538
Ctla4	-0.0151237	0.98661
Crocc	0.00488674	0.986625
Gm36608	0.0151794	0.986776
Pate2	0.00696371	0.986861
Exo5	-0.00408969	0.986861
Gm15774	-0.0180002	0.986868
Thrap3	-0.00258708	0.986956
9930004E17Rik	-0.0214072	0.986956
Naxe	0.00306948	0.987119
Rit1	0.00310098	0.987155
Egln2	-0.00374165	0.987155
Gm43825	0.0294709	0.987183
Zfp934	0.00349095	0.987251
Cebpb	-0.00441556	0.987251
Etnppl	-0.0138499	0.987251
Gm43514	-0.0214362	0.987251
Ros1	0.0225931	0.987466
4930432B10Rik	0.0130558	0.987466
Edar	0.0118192	0.987466
Optn	0.00800125	0.987466
2810006K23Rik	0.00424934	0.987466
Metap1	0.00297385	0.987466
A730081D07Rik	0.0028184	0.987466
Katna1	-0.00237664	0.987466
Kptn	-0.00358259	0.987466
Borcs6	-0.00377339	0.987466
Cnbd1	-0.024759	0.987466
5330411J11Rik	0.0232172	0.987502
Mafk	0.00611562	0.987545
Xlr3a	-0.0189229	0.987545
Dnajb5	0.00469039	0.987593
Zmym1	0.00313563	0.987781
Acat3	-0.00593276	0.987807
Nrap	0.0217253	0.987941
4930422I22Rik	0.0210061	0.987941
Gm12531	0.00746336	0.987941
Lmbrd1	0.00268492	0.987941
Crppa	-0.00236738	0.987941
Slc4a1ap	-0.00277779	0.987941
Taf6	-0.00285049	0.987941
Gm47270	-0.00778614	0.987941
4930562D21Rik	-0.0103506	0.987941
Thrb	-0.0159794	0.987941
Gm37362	0.0183375	0.988082
Gm21976	0.00777643	0.988082
Wdr92	0.00296306	0.988082
Gm12259	-0.0209206	0.988082
Ikzf3	0.0114952	0.988209
Tbxas1	0.00566497	0.988215
Traip	0.00510703	0.988215
Tmx1	0.00219116	0.988215
Pbrm1	-0.00216102	0.988215
Gas8	-0.00430591	0.988215
1700025F24Rik	-0.0187362	0.988215
Gm42869	0.00523592	0.988232
Gm32219	0.0236433	0.988236
Cd180	-0.00800436	0.988236
Sptbn5	-0.00899341	0.988331
Apol6	-0.00679019	0.988438
Trim43c	-0.012871	0.988442
Gm26642	0.0178175	0.988582
1300014J16Rik	0.0163182	0.988582
Fnd3c2	0.015529	0.988582
Gm14471	-0.00442868	0.988582
Gm44012	-0.0210411	0.988582
Gm36200	0.016886	0.988646
Tafa2	0.00377074	0.988762
Usp38	0.00238656	0.988762
Pcmtd2	0.00214681	0.988762
Gm45495	-0.0144254	0.988762
Gm16364	-0.0152675	0.988762
Gm6169	-0.0169561	0.988762
Gm42620	0.00640076	0.988927
Fbrsl1	0.00208504	0.989109
Apc	0.00191182	0.989276
Brk1	0.00205811	0.989307
Gm48654	-0.0183698	0.989353
Birc3	-0.00290265	0.989356
D930048N14Rik	-0.0136583	0.989356
Gm2415	-0.00368456	0.989387
Ntpcr	-0.00304571	0.989434
H2-M5	-0.00814468	0.989434
Dtx1	-0.00476527	0.989461
Esx1	-0.0239598	0.98947
1700013M08Rik	0.0209065	0.989534
1700058P15Rik	0.0127153	0.989534
Gm9725	0.00652811	0.989556
1700121C08Rik	-0.0155887	0.989556
7420701I03Rik	-0.0213373	0.989556
Gm16181	-0.0251892	0.989556
5730414N17Rik	-0.00475437	0.989987
Cnnm2	-0.00667835	0.990052
Tssc4	0.00269715	0.990175
Psmb8	0.0249647	0.990309
Gm16174	0.0201951	0.990309
Tbc1d7	0.00284165	0.990357
Sgk3	0.00770492	0.990568
Zscan20	-0.00567257	0.990568
Foxn1	0.0173447	0.990576
Riok2	0.00195244	0.990597
Ubox5	-0.00266354	0.990607
Rps21	0.00555138	0.990654
Cadps2	-0.00611678	0.990655
St7l	0.00163977	0.990763
Cenpn	0.00599239	0.990824
Scg3	0.00644478	0.990906
Gm43773	0.00608996	0.990906
Gm39185	0.00551846	0.990906
Dync1h1	0.00299096	0.990906
Gm50240	-0.00470654	0.990906
Zfp804b	-0.00611361	0.990906
Adgrf2	0.00535975	0.990926
Wfdc8	0.0190169	0.990953
Gm10532	0.0138089	0.990953
Lat	0.0108256	0.990953
9030407P20Rik	0.008534	0.990953
Togaram2	0.00724158	0.990953
Ramp2	0.00321552	0.990953
Mcee	0.00313881	0.990953
Gm21781	0.0030591	0.990953
Uprt	-0.00432424	0.990953
Dnmt3c	-0.0163766	0.990953
Trpt1	0.00562734	0.991018
Thop1	-0.00276379	0.991018
Alms1	-0.00268618	0.991083
Rnf157	-0.00213832	0.991105
Fezf2	0.013148	0.991302
2810030D12Rik	0.0130503	0.991352
Pdzk1	0.00540782	0.991352
Gm45894	0.00329288	0.991352
Traf3	0.001809	0.991352
Gm26901	-0.00347882	0.991407
Klf11	-0.00182704	0.99144
Gins4	0.00280516	0.991517
Snw1	0.00153286	0.991517
Zfp990	0.0253188	0.991524
Peg13	0.00400965	0.991524
Ptch2	0.00375058	0.991524
Wfdc3	0.0137505	0.991653
Shc4	-0.00297674	0.991708
Large2	0.00568405	0.991753
Sdhaf4	-0.00208047	0.991753
Sec31b	0.00580065	0.99192
Pum2	-0.0014434	0.99192
Jmjd7	-0.00266321	0.99192
Adap1	-0.00529306	0.99192
Gm10260	-0.0196356	0.99192
Gm10282	-0.00492319	0.992148
Fam71e2	0.00595435	0.992167
Rab36	-0.00359881	0.992167
Gm13748	-0.00618075	0.992167
A730071L15Rik	-0.0127134	0.992225
2310009B15Rik	0.00347712	0.992243
Sync	0.00292338	0.992243
Ube2q1	-0.00167961	0.992243
Mxd1	-0.00232129	0.992243
Gm19466	-0.00284369	0.992243
Evc	-0.00306683	0.992243
Btbd11	-0.00423586	0.992243
Olfr90	-0.00820718	0.992243
Gm31108	-0.02219	0.992243
Acap3	-0.00328847	0.992291
Mynn	-0.00133663	0.992295
Gm13707	0.0113725	0.992334
Parvaos	0.00489649	0.992334
D430001F17Rik	-0.00822334	0.992334
Nipsnap3a	-0.00936568	0.992334
AC135859.1	-0.0131089	0.992334
Gm15511	0.00529758	0.992427
Ankrd54	-0.00219945	0.992427
Gm17660	-0.0121627	0.992427
Sox17	-0.0180738	0.992427
Lamtor2	-0.0016614	0.99267
Slc51a	0.00640341	0.992707
Evx2	-0.0248848	0.992846
Tepp	0.00722102	0.992893
Rab37	-0.00826935	0.992893
Eif3j2	-0.0171597	0.992893
Mkln1os	0.00573739	0.992929
Tut1	0.00165503	0.993021
Dlec1	0.0078309	0.993122
Eipr1	-0.00152744	0.993138
Gm18870	0.0122339	0.993203
Sertm1	0.00882691	0.993203
Gm48696	0.00299413	0.993203
Unc119b	0.00140991	0.993203
Gm41724	-0.00395973	0.993203
Tcp10b	-0.0113608	0.993203
Crk	-0.00108729	0.993298
CAAA01147332.1	0.00624355	0.9933
Rsph6a	-0.00309543	0.9933
Tsix	0.0254305	0.993434
Mgp	0.0100294	0.993434
Olfr10	0.00980051	0.993434
Gsg1	0.00577944	0.993434
D830013O20Rik	0.00559891	0.993434
Klf10	0.00362734	0.993434
Basp1	0.00164424	0.993434
4930502E18Rik	-0.0100172	0.993454
Zfp433	-0.00564176	0.993456
Ppfia1	0.00112745	0.993621
Angptl2	-0.00285153	0.993666
Gm44827	0.00889155	0.993667
Gm5737	0.0113116	0.993677
C330018D20Rik	0.0027025	0.993677
P4htm	-0.00205067	0.993677
Nphp1	-0.00157293	0.993686
Gm42556	-0.00876435	0.993844
Paxbp1	-0.00126266	0.993963
Gm17234	0.00383397	0.994122
Lcmt1	-0.00115483	0.994122
Hk3	-0.00644461	0.994266
Proc	-0.00724485	0.994266
Abhd12	0.00105744	0.994276
B230322F03Rik	-0.00501571	0.994276
Aadat	0.00798194	0.994578
B230217J21Rik	0.00634615	0.994578
Pik3c2g	0.00479428	0.994743
Rnf151	0.0113346	0.994937
Gm47200	0.00357268	0.994937
Exoc6	0.00272464	0.994937
Hal	0.00257901	0.994937
Cxxc5	0.00225833	0.994937
Mllt10	-0.00057629	0.994937
Ripor3	-0.00297071	0.994937
4930525G20Rik	-0.00434318	0.994937
Gm50115	-0.00611237	0.994937
Satb2	-0.00482378	0.995075
Tha1	-0.00643582	0.995075
Fgfbp1	-0.00649703	0.995342
Gm7706	0.0154858	0.995438
Pdha1	-0.00113788	0.99545
Kdm5d	0.0258842	0.995636
Tmprss11d	0.016482	0.995636
Rab42	0.00495395	0.995636
Guca1b	0.00339511	0.995636
Rab35	0.00137475	0.995636
Taf1	0.000880404	0.995636
Hspbap1	-0.0019375	0.995636
4930473H19Rik	-0.00675978	0.995636
Fam110c	-0.0108993	0.995636
Mov10l1	0.00675554	0.995679
Orc5	-0.00101914	0.995679
Uspl1	-0.00161903	0.995679
Ctrl	-0.00875585	0.995679
Gm11712	0.00495402	0.995693
Zfp3	0.00229157	0.995906
Zfc3h1	-0.00063987	0.995906
Apoc4	-0.00927088	0.995906
Sav1	0.00114914	0.995939
Gm16095	0.00368572	0.996008
Gm13523	-0.00588751	0.996026
Gm2832	0.0074341	0.996042
Jmjd6	0.000802368	0.996042
Elp4	-0.000882111	0.996275
Gm26766	0.00574066	0.996295
Timm22	0.000777872	0.996371
4930404I05Rik	-0.00541273	0.996371
Cyp19a1	0.00809544	0.996401
D930028M14Rik	0.00661637	0.996423
Snip1	-0.000959263	0.996589
Cyp2d40	0.00620192	0.996626
Dmtf1	-0.000541123	0.996656
Slc5a10	0.0027964	0.996658
Gm26964	0.00221311	0.99674
Olfr1513	-0.00700608	0.996782
4930544I03Rik	0.00509828	0.996923
Gm10382	0.00407234	0.996927
Tbx1	-0.00351534	0.996927
Orm2	-0.00647213	0.996927
Gm42948	-0.00521655	0.996944
Gm14507	-0.0066154	0.997038
Ndufa7	0.000878285	0.997114
Impa1	-0.000626212	0.997132
Klrg1	-0.00520414	0.997132
Olfr464	0.0060252	0.99717
Bhlhb9	-0.000480821	0.997179
Slc25a43	0.00229095	0.997242
Nmb	0.00178818	0.997242
1700012D14Rik	0.00109093	0.997242
Atg4d	0.000927547	0.997242
Kmt2c	0.000546031	0.997242
Kat7	0.000477974	0.997242
Fubp3	-0.000442849	0.997242
Txlng	-0.000527294	0.997242
Ndufv2	-0.000532778	0.997242
Tmem251	-0.000996277	0.997242
Kank3	-0.00112222	0.997242
Col16a1	-0.00134074	0.997242
Pcdhb18	-0.00203369	0.997242
Zfp764	-0.00205116	0.997242
4930470G03Rik	-0.00233102	0.997242
Kcna4	-0.00256662	0.997242
Elf5	-0.00299355	0.997242
Gm28800	-0.00305125	0.997242
F630040K05Rik	-0.00316594	0.997242
Pcdh12	-0.00416567	0.997242
Prkaa1	-0.000483553	0.99742
Cd83	-0.001643	0.99742
Prrc2b	-0.000537472	0.997469
Gm13110	0.00305821	0.997595
Eif3j1	-0.000996935	0.997595
Cpne4	-0.00311407	0.997743
Slc35b4	-0.000673689	0.997773
Slc2a5	-0.00244127	0.997848
Zfp870	0.00114238	0.997927
Nxn	0.000701218	0.997933
Pcdhac2	-0.0023222	0.997933
4921517D16Rik	-0.00245906	0.997933
Gm15972	-0.0037717	0.997933
4933401D09Rik	-0.0026517	0.997981
Zfp879	0.00182575	0.99821
Gm43599	0.00135295	0.99821
Slc15a3	0.00116508	0.998268
Magohb	0.00042246	0.998268
9130410C08Rik	-0.000903118	0.998268
Gm3892	-0.00337001	0.998268
Nat8f4	0.00374088	0.998317
Klrg2	0.00105723	0.998317
Lpcat3	0.000358201	0.998317
Cxxc1	0.000331361	0.998317
Dclre1a	-0.000474891	0.998317
Gm4107	-0.000766479	0.998317
8030456M14Rik	-0.00101026	0.998317
Ccdc33	-0.00304248	0.998317
Hsdl2	0.000291253	0.998668
Vps16	0.000262716	0.99881
Gm42418	0.00111861	0.998835
Mrpl30	-0.000253858	0.998835
Podn	-0.000516798	0.998835
Eif2s3y	-0.0083966	0.998874
Gm43190	0.000903891	0.999281
Cited2	0.000617198	0.999291
Tmem62	-0.000677168	0.999291
Olfr749	-0.00105846	0.999291
Tarbp2	0.00020542	0.999399
Arl14ep	0.000150184	0.999399
Gm31621	0.00103021	0.999415
Rrad	0.000444924	0.999415
Cecr2	0.000258193	0.999415
Arpc3	0.000137894	0.999415
Zxdc	0.000173124	0.999428
Tmem256	-0.000248085	0.999428
Slc4a11	-0.000340274	0.999441
Cyp2d26	-0.000571714	0.999441
Gm16116	0.000495428	0.999473
Ecm1	0.000272178	0.999604
Rnf5	-6.72444e-05	0.999604
Rps19bp1	-0.000105556	0.999604
Ngrn	-0.000112752	0.999604
1700042O10Rik	9.37299649164804e-05	0.999887
Rnf8	-3.76253e-05	0.999887
4930471L23Rik	-6.41806e-05	0.999887
Zfp324	-7.01026e-05	0.999887
Pi4k2b	1.89501286426436e-05	0.999897
Lrp11	-1.97975e-05	0.999927

### Sheet: Supplementary_Table_4
Supplementary Table 4. Differential gene expression between C5 and C0 from single-cell RNA sequencing.
gene	log_fc	padj
Mecom	-2.79794	9.14208877915262e-292
Sparc	1.54276	1.03196231672122e-240
Akap12	2.43336	1.33755504415971e-190
Col1a2	1.68043	1.76485911708689e-188
Gxylt2	1.10307	2.59581763235958e-173
Veph1	3.97309	4.83676258084785e-168
Tnmd	2.98755	4.25074266306506e-151
Satb2	-2.40986	4.69083836889712e-147
Lox	1.91516	8.91575957413465e-124
Wnt11	1.60332	3.72125704384723e-121
Trps1	-1.68981	4.25871732815161e-106
Ntn1	1.93142	7.22742270077376e-106
AW551984	1.56995	9.61501734031147e-101
Cavin3	1.81684	9.61501734031147e-101
Col1a1	1.82699	8.63304866131872e-99
Galnt17	1.71743	1.68609795755407e-96
Ptch1	-1.54061	4.10491210435889e-96
Cpz	3.31926	2.41447578963414e-92
Fibin	1.51609	9.39519531992372e-92
Thbs1	1.27894	1.32381084937951e-88
Fbn1	1.02811	3.52113124710143e-87
Dpp4	3.43448	8.95466836715753e-86
Rian	1.3151	1.1049417891058e-85
Tgfb1i1	0.833586	3.70063654002955e-80
Necab1	1.86667	4.01034425196769e-79
Cyp26b1	-1.82652	5.04990905395787e-79
Twist2	1.60495	1.1794302264859e-78
Grem2	2.07678	1.75405407998051e-78
Dcn	2.78794	5.28166130973328e-78
Col6a2	1.12546	1.5277113578142e-77
Prdm16	-1.69692	3.78073135295556e-77
Lrrc17	1.38855	6.6074441547394e-77
Crym	-2.62192	2.54206934778488e-76
S100a10	1.49192	3.18899217371666e-75
Col6a1	1.37456	4.74267100478504e-75
B830012L14Rik	1.44686	6.41875322630807e-74
Cryab	3.2046	6.75367514518445e-74
Col5a2	0.887103	2.22781620620732e-73
Map1b	0.950608	5.4257922021794e-73
Gm44593	-4.06735	1.47926081566358e-72
Arhgdib	1.97062	7.95957080404677e-72
Cux1	-0.868518	4.63946357386558e-71
9130024F11Rik	-2.78672	5.87388921788383e-71
Rnase4	1.72056	2.03050231465485e-70
Lgals9	2.13711	3.38041246274084e-69
Dpysl3	1.26195	3.43802610371086e-69
Aass	2.04855	2.39298500069739e-68
Hic1	1.71402	4.07612701257137e-67
Adam12	1.47007	5.34192367092808e-67
Meg3	1.20768	1.06798365307115e-66
Npas3	1.10898	6.13364667208195e-66
Tgfbr3	1.27777	7.86353328317549e-66
Wnt4	1.93162	1.60116004679932e-65
Serping1	1.7048	4.40526602426899e-65
Il1rapl2	2.27342	9.12665193703826e-65
Crlf1	-1.4643	2.78953659669735e-63
Cdon	1.36134	3.14240087117793e-63
Grn	1.01724	3.62913267477722e-63
1700018A04Rik	-2.96947	4.42565270009989e-61
Ypel2	-1.24797	5.16402766215e-61
Nnmt	3.42753	2.15842800641691e-60
Hmx1	2.71265	2.44439104839502e-60
Cecr2	-1.30679	1.03998529325548e-59
Nid1	0.944277	1.37878542940062e-59
Sulf2	0.77628	1.37922436099113e-59
Acta2	3.9346	1.70119388344506e-58
Gpr153	1.18551	3.41761707117762e-58
Eya1	-1.71434	3.96568074802396e-58
Enox1	0.862255	2.00446125023271e-57
Ier2	-1.13741	3.12129614610663e-57
Lipa	1.20279	1.9133387945495e-56
Egfl6	1.59842	3.24345609219753e-56
Gatm	2.60131	4.07084624829515e-56
Mpped2	-1.19948	8.18453530763034e-56
Adamts16	2.88203	9.54938385895702e-56
Sorcs2	1.06455	1.32253007133309e-55
Serpinb1a	3.83833	9.74218746063047e-55
Rcn1	0.882141	1.19406275492865e-54
Adamts2	1.2416	1.36607696668764e-54
Col3a1	1.54147	2.71474684625964e-54
Lhx8	-2.11545	4.09261380625283e-54
Cdc42ep2	2.36441	1.48208398079512e-53
Tbx2	-1.74527	2.56355647076749e-53
Svep1	1.18244	6.32974103429504e-53
Dlk1	2.14556	7.25870991684964e-53
Dnah8	1.78073	8.60741311233072e-53
Lum	2.08125	1.12902486785654e-52
Map2	-1.0617	1.37999716755983e-52
Chd7	-1.27656	1.69466036955874e-52
Cdkn1c	0.646624	2.24214692536112e-52
Zfp469	1.34533	2.24214692536112e-52
Fam114a1	1.0067	4.76568109110958e-52
Ptx3	1.85761	5.96069449271014e-51
Vim	1.24076	7.19705426170205e-51
Adam33	1.82902	1.09799080411878e-50
Pax3	-2.63974	1.42620495231428e-50
Sox9	-1.79982	2.70198356003373e-50
Rcn3	0.813282	2.99356719173123e-50
Ch25h	1.97014	6.74733479425771e-50
Aopep	-0.923422	2.77056362376233e-49
Nppc	2.35364	3.55893337512342e-49
Hoxd1	3.1908	4.98804451526843e-49
Ptchd4	2.05119	5.12194498677065e-49
Pcolce	1.31575	1.81541416405636e-48
Vat1	1.0545	3.75863045520845e-48
Apod	2.42891	8.49475687009404e-47
Pthlh	-3.04622	8.52076624545411e-47
Cd34	1.85393	1.87444246727331e-46
Adamts17	0.795141	2.50057106333381e-46
Dab1	1.00864	5.57469552360045e-46
Ptprj	-0.919668	9.92929831197417e-46
Brinp1	1.86978	1.0320979685389e-45
Chka	-0.74919	1.28643034141742e-45
Irx1	1.40086	2.54085816002141e-45
Egr1	-1.40107	2.62044668847491e-45
Gm48742	1.68872	1.20885865128803e-44
Slc4a4	0.839074	2.66765209057935e-44
Ankrd55	1.86534	8.044308875295e-44
Haglr	3.4489	1.03072309649524e-43
Vgll3	1.75235	1.69828954101925e-43
Ptgs2os2	3.59043	1.84368070686708e-43
Apba2	1.29237	2.06654428588614e-43
Stard9	0.881502	2.74430035584713e-43
Ctnna2	1.21686	4.01261017283728e-43
Tpst1	0.76491	2.24811351647233e-42
Lpar1	0.588088	2.41226548432262e-42
Wnt2	2.69923	7.76278794795139e-42
Tagln	1.54907	8.4678503950926e-42
Cdc42ep5	0.787156	1.74356909880301e-41
Gm45187	3.09784	1.7514023871754e-41
Sema3c	1.78932	2.30821788984749e-41
P4hb	0.463335	2.38404650015564e-41
Celf2	1.48902	4.26388110782885e-41
Srpx	1.29972	1.42474419486863e-40
Fmo1	1.79909	1.88948687271268e-40
Adgra3	-0.958379	2.38446492861244e-40
Hist3h2ba	-1.16048	2.39187440189255e-40
Dlx2	-1.94137	3.13567829823452e-40
Creb3l1	1.25497	3.72577539827507e-40
Zfp185	1.44136	5.40441320422143e-40
Mia	-2.28721	2.72489490031424e-39
Anxa2	1.05733	2.72489490031424e-39
Myo1d	-0.960838	3.19552920815985e-39
Arhgef28	-1.21717	4.64832872346687e-39
Mecomos	-2.66967	1.11897864917255e-38
Sobp	-0.832477	1.22066157136725e-38
Sh3rf1	-0.810276	1.7443387777192e-38
Capn6	-1.05802	1.91877142576555e-38
Vav3	0.948724	2.04606034670757e-38
Xkr4	1.47743	2.35337295651543e-38
Lgals1	1.0843	6.40369870870984e-38
Pycr1	1.13447	1.03591276796262e-37
Adh7	2.41884	1.24842852572238e-37
Bmpr1b	-1.1785	1.69893262768143e-37
6720468P15Rik	2.23716	2.3836301238158e-37
Ckap4	0.663732	2.39624376143128e-37
Sh3bgrl3	0.965752	4.42304375849544e-37
Fbn2	0.559061	4.55151395493219e-37
Scube1	-1.15024	4.56630534708797e-37
Lvrn	1.39334	6.09917817311818e-37
Sox5	-1.39455	1.84612480181158e-36
Klf4	0.841144	2.10672887930151e-36
Msi2	-0.785604	2.89568865613433e-36
Gnas	0.484132	4.28935649947977e-36
Gm37240	-0.841709	4.59354264591307e-36
Ctsk	1.49371	6.56876949326951e-36
Runx2	-1.17163	7.50783821553786e-36
Sox6	-1.77683	7.69344895630932e-36
Cavin2	1.09873	9.25182484695226e-36
Pou3f4	-2.31065	9.35792117129807e-36
Lrrc8d	-1.10401	1.10612487059315e-35
Ldhb	-0.706094	1.41743868227802e-35
Cdk17	-0.687637	1.56736552633999e-35
Ivns1abp	-0.604421	1.58813144181742e-35
Ptprz1	-0.910755	2.63583674772471e-35
E130308A19Rik	-0.901012	2.73008388390404e-35
Tango2	0.987549	2.85412985209193e-35
Ccn1	-1.06651	2.87793093226223e-35
Spock1	-2.2924	3.53648130475628e-35
Npnt	-1.44719	6.69664927396594e-35
Tmem132c	1.07561	8.60436975080964e-35
Col9a1	-1.23375	1.60491925827275e-34
Fancc	-0.845039	2.10625856394983e-34
Dcbld1	-0.93172	2.89442916816373e-34
D16Ertd472e	-0.936605	3.98615680803371e-34
Fli1	-0.72674	1.0509689854682e-33
Car10	1.817	1.0509689854682e-33
Gm16599	-1.10635	1.79533494862463e-33
Eya2	-1.55191	2.14110329299287e-33
C1qtnf3	4.39888	2.16343984381206e-33
Mfap5	3.3095	2.63744102833145e-33
Nt5dc3	-1.10136	2.72001769003382e-33
Nebl	1.26301	2.9429556158854e-33
Cobl	-1.08431	2.98042745986601e-33
Mybpc1	1.5213	2.98042745986601e-33
Tmem200a	1.05685	3.60057807889716e-33
Prkcg	1.43116	3.60057807889716e-33
Ehd2	1.01816	3.65859387061885e-33
Ehd1	0.667843	7.46570231126306e-33
C130021I20Rik	2.48684	1.0465386688974e-32
Stard8	1.63501	1.06492158884263e-32
Col5a1	1.01178	1.42516150946206e-32
Bbx	-0.520376	1.6222644264926e-32
Itpk1	-1.03409	1.91768190076082e-32
S100a11	1.28707	1.99163098797853e-32
Ahnak2	2.90301	2.14849914353817e-32
Gm20125	2.24824	2.25204611561695e-32
Tfpi	1.50802	2.32265618209691e-32
Tfap2a	-2.08918	2.32265618209691e-32
Zpld1	3.55452	2.38320587436248e-32
Tex15	1.14086	2.72150805149665e-32
Six1	-0.812869	2.78243879015024e-32
Gpx7	0.874962	2.84390861425096e-32
Sdk1	0.664236	4.43452682984055e-32
Mirg	1.45748	6.41234051672628e-32
Pcdh19	1.39258	7.25049628710907e-32
Timp3	-0.644566	7.94882505580129e-32
Rpl39l	2.16192	9.06104917152626e-32
Slc45a2	3.50026	9.47191536384603e-32
Adamtsl1	0.744465	1.03476852154239e-31
Nts	-3.55586	1.14402759368538e-31
Flnc	0.970998	1.44817717115823e-31
Slc4a7	-0.833369	1.57403801726086e-31
Abca8a	1.93323	3.96979612905302e-31
Cxadr	-0.876761	4.10717163359849e-31
6530403H02Rik	2.72472	4.35179226979085e-31
Plcl2	-0.772561	6.00739937578477e-31
Xpnpep2	1.99029	6.13348545181123e-31
Colgalt1	0.617787	6.33939242606342e-31
Crip1	1.74323	8.83998372227641e-31
Elk3	-0.66208	1.45059688246392e-30
Gm29101	1.75155	1.48311048135296e-30
Serpinh1	0.846839	1.83532348745018e-30
Fzd10os	1.07892	2.52518302672821e-30
Ngf	1.0418	2.91439961876203e-30
Nxn	0.622472	3.87219359051905e-30
Cd200	-1.85653	4.40755341151e-30
Serpinf1	0.638365	4.62351986361597e-30
Add3	0.779219	4.83690279998525e-30
Pawr	-1.27321	7.11873026261677e-30
Sema3e	-1.40927	7.4770136025622e-30
Mllt3	-0.973001	1.14976753990766e-29
Arap1	1.56245	1.53023823176356e-29
Sh3rf3	1.03385	1.56141332203448e-29
C1qtnf6	0.910428	1.57631439713137e-29
Alx1	-1.89925	2.1015954185465e-29
Spats2l	0.804309	2.37928396328998e-29
Spock3	1.10975	3.20146521839126e-29
Gm10125	1.09748	3.31883243818403e-29
Copb2	0.472951	5.8311830159473e-29
Alpl	-2.20747	6.51298192473151e-29
Ogn	1.06018	8.53805815721646e-29
Sorbs2os	-1.81532	9.17541156342847e-29
Tspan5	1.00242	1.00182124657721e-28
Cadm2	-1.04533	1.14741193146814e-28
Pim3	-0.808675	1.25461089059881e-28
Fkbp14	0.890444	1.26855694698463e-28
Ghr	0.778337	1.3391129870342e-28
Dusp5	-1.4365	1.68413178951372e-28
Gli3	-0.451226	1.93753809689857e-28
Ccdc80	0.864462	2.72330968373727e-28
Kctd8	1.32545	2.77647103580133e-28
Sfrp2	1.45563	8.4268060107843e-28
Gna14	1.51899	1.21090347465414e-27
Pdgfrl	1.267	1.55788628177887e-27
P3h1	0.621103	2.44459131217575e-27
Pde1a	-2.0922	2.89727930598121e-27
Gm5127	-3.40575	3.3649544646801e-27
Col24a1	1.09088	3.9483827655516e-27
Col20a1	0.893667	4.41247171856882e-27
Ahnak	0.90932	4.41247171856882e-27
Trac	3.3982	4.42244720510028e-27
Wls	0.523578	5.9898848071263e-27
Efemp1	0.771414	7.86526428257672e-27
Peg3	0.646141	8.27603513765154e-27
Fendrr	-2.80069	1.14551062573609e-26
E130114P18Rik	-1.49612	1.37528400257861e-26
Wnk2	-1.30966	1.50216504677343e-26
Poglut3	0.905709	2.04933046478412e-26
Sema5a	0.58954	2.46553109696696e-26
Tbx15	1.35067	2.50890146850016e-26
Dgkd	-0.570946	2.655618397054e-26
Msi1	-0.857744	2.67901090139739e-26
Bpgm	-1.10476	2.7027815721073e-26
Cacna1d	-0.853788	3.04092600343096e-26
Ctbp2	-0.704975	3.07328468381368e-26
Radil	1.12423	3.24491974128018e-26
Dio3	2.09335	3.53606435257389e-26
Adgrg6	1.38035	3.89492615875219e-26
Nid2	1.10185	4.3383128273938e-26
Cd248	0.959722	4.62422658174828e-26
Nagk	0.833688	4.72700109363023e-26
Cxcl14	1.4902	4.86512000475374e-26
Gm40383	2.76411	4.93391023262475e-26
Add1	0.590422	5.26048686977891e-26
Agtr2	1.913	5.81391600560209e-26
Emx2os	1.37017	7.48864317979079e-26
Megf6	0.615601	7.98492776857465e-26
Zfp711	-0.683362	1.00283725179002e-25
Thbs2	1.55186	1.06520083999277e-25
Tek	2.47996	1.34089519374453e-25
Phc2	-0.480198	1.47611207965235e-25
Scg2	2.19972	2.10999080154522e-25
Sp4	-0.742972	2.38866546727602e-25
Ccdc152	1.16697	2.44683390365717e-25
Bcl7c	0.420546	2.49125273278852e-25
Antxr2	0.763777	2.75027066054505e-25
Nt5e	1.85727	4.02515455442183e-25
Eva1b	0.829753	4.34859276536597e-25
C1qtnf2	2.39205	6.86361098983158e-25
Cyb5a	0.781482	7.71768446997142e-25
Dlx6	-1.90193	7.90745077848941e-25
Ntm	1.06552	8.01213689338502e-25
Gm28730	2.50138	8.2245285670027e-25
1190005I06Rik	0.705228	9.06684013227889e-25
Six4	-0.950066	1.0386020857886e-24
Psap	0.589668	1.07304781425655e-24
Dleu2	0.790543	1.35912967665724e-24
Nck2	-0.624877	1.42342503946145e-24
Txndc5	0.558398	1.44238668444773e-24
Kdelr3	0.84067	1.47823634771196e-24
Gm49767	2.7343	2.06604830384499e-24
Serinc2	-0.87743	2.09067303435183e-24
Abcc1	-0.95858	2.18138583604988e-24
Gamt	1.02974	2.19773941388299e-24
Plin2	0.619772	2.25928990869777e-24
Kynu	4.31068	2.41425657748486e-24
Lix1	0.989028	3.4771634353869e-24
Kcnrg	1.23892	4.12510595312082e-24
Fkbp9	0.488891	4.40308140983947e-24
Rhoc	0.668204	4.55478480654987e-24
Efemp2	0.735729	5.29466580739558e-24
Yif1a	0.826584	6.20984522387189e-24
Otor	-1.87777	7.14524009341947e-24
Rrbp1	0.644874	7.61739887871007e-24
Heg1	0.993513	7.80859337858338e-24
Osr2	0.872532	7.97356717561727e-24
Glt8d2	0.649179	8.96216452937769e-24
4930447K03Rik	1.54279	9.14399519078531e-24
Carmil1	-0.69744	9.48262566073679e-24
Dlx1	-1.64514	9.52610916832731e-24
Myl6	0.825417	1.30045251092757e-23
Npr3	1.47046	1.42264036498455e-23
Rgs2	-0.963797	1.70250071098484e-23
Mtch1	0.574811	1.70508281038416e-23
Smap1	0.401115	1.85632598745694e-23
Ecscr	2.64507	1.85632598745694e-23
Reep5	0.519533	1.91832257422803e-23
Xpnpep1	0.500414	1.99796056083786e-23
Rnf180	-0.845786	2.10414760647656e-23
Susd5	-2.41273	2.10414760647656e-23
Prkd1	-0.54497	2.21731712785872e-23
Snca	1.96046	2.68912957608277e-23
Tpm2	0.931234	2.7254386353823e-23
Gm45025	-2.43427	2.85480519427852e-23
Thra	0.516783	3.09155487179164e-23
Igfbp4	0.529606	3.90788625689618e-23
Nav3	0.857653	3.95171241039441e-23
Tent4b	-0.565635	4.24439850885871e-23
Rassf2	2.49589	4.24439850885871e-23
Stk26	-0.931466	4.27517581608661e-23
Usp6nl	-0.643947	4.30595516892474e-23
Sp7	-2.46561	4.47490378756528e-23
Kcnab1	0.718672	4.76865033898076e-23
Mgat5	-0.689509	4.76865033898076e-23
Aox1	1.84578	4.96120481486016e-23
Phldb2	0.5359	5.74401000173648e-23
Myadm	1.16147	8.84172412032115e-23
Calm3	0.548086	1.08018846249654e-22
Gclc	-0.984391	1.16227646434195e-22
Lmntd1	1.98318	1.92507347556128e-22
Tmeff2	2.01474	1.93424964930717e-22
Lhfpl2	0.688475	1.99756783814876e-22
Rorb	-1.56878	2.15288017874919e-22
Caln1	-1.44463	2.17134613179952e-22
Plpp3	0.593995	2.37673847453386e-22
Abca6	1.48498	2.63764376926475e-22
Cmtm3	0.528295	2.70812620502537e-22
Anxa3	1.17195	2.79667898566724e-22
Pcgf5	-1.12773	3.31323575806947e-22
Zic3	2.38092	3.33366786140867e-22
Vcam1	1.68876	3.66223805734079e-22
Myh8	6.3828	4.35054688852592e-22
Col12a1	1.0545	4.55959783382587e-22
Surf4	0.561602	4.63313020863879e-22
Adh1	3.80066	5.25351069595676e-22
Smoc1	-0.920111	5.60884364123829e-22
Ank	-1.31134	5.7407737275188e-22
Kif21a	-0.716311	5.94058528121982e-22
Lhx6	-1.91687	8.10903764973612e-22
Fndc1	1.51955	8.26884752092017e-22
Lrig1	0.729508	8.59258519770781e-22
Kera	2.01804	9.13856821543099e-22
Tiam2	-1.07318	9.46932338117059e-22
Lemd3	-0.500166	9.68724292078662e-22
Nhsl2	0.672678	1.09873004289201e-21
Bend5	0.809225	1.10612604003739e-21
Pcdh17	-1.05736	1.12422638183618e-21
Mb21d2	-0.715109	1.34460944538818e-21
Dpt	3.83169	1.35807880030732e-21
Sri	0.544057	1.35807880030732e-21
Rfx2	1.04377	1.84300640698239e-21
Cast	0.667851	2.10178992050864e-21
Rmnd5a	-0.361197	2.20520785764699e-21
Dlx1as	-1.46071	2.56769508327834e-21
Cpq	0.623124	2.61030768413004e-21
Ston2	0.995048	2.64244790611295e-21
Gm47507	1.52047	2.81909165426719e-21
Foxc2	-1.61934	2.89519831088418e-21
Scara5	1.78008	3.06942994824578e-21
Fam163a	1.49305	3.11681576097416e-21
C430049B03Rik	1.22572	3.82794884529932e-21
Timp2	0.375641	4.3176569960716e-21
Sept11	0.388148	4.90765653601507e-21
6030407O03Rik	1.49008	5.83430205599972e-21
Ptpn1	-0.582961	5.86732988362993e-21
Maml3	-0.732088	6.34087832444309e-21
Serpinb6a	0.726374	7.43243313125311e-21
Hdlbp	0.414241	7.55625583543947e-21
Maged2	0.615552	8.23320398204428e-21
Ntf3	-0.793401	8.39002206029127e-21
Ilk	0.465347	8.42573257433014e-21
Gsc	-1.52799	8.70145434629229e-21
Phka2	-0.634241	9.87950336069053e-21
Tmem100	1.13691	1.10326651107677e-20
Zdhhc9	0.60535	1.2045734230115e-20
Kcnd2	0.884624	1.40295672242991e-20
Rsu1	0.50908	1.45266121754612e-20
Atp6v0d1	0.427704	1.46550539172038e-20
Capns1	0.543099	1.58254654032267e-20
Gprin3	-2.08334	1.70290108640293e-20
Dok6	-0.845602	1.71872085857122e-20
Fhl2	-0.952148	1.77123793848958e-20
Eid1	0.386995	1.81505036942132e-20
Lrriq1	-4.50312	1.92386829152525e-20
Adk	0.322583	2.08133094769795e-20
4930444A19Rik	-0.704739	2.27782691885249e-20
Wsb1	-0.518123	2.35382202345588e-20
Vwa5a	0.824409	2.35382202345588e-20
A330015K06Rik	1.01204	2.86910490150087e-20
Esyt1	0.800896	3.56167438054145e-20
Lrrc8c	-0.54585	3.95312185458037e-20
Zfhx3	0.718008	4.08834011581424e-20
Btaf1	-0.435248	4.08834011581424e-20
Ccn4	0.999692	4.14562881564335e-20
Colec12	0.568704	4.22923871610835e-20
Prdm16os	-3.00413	4.46878271633061e-20
Tubb2b	1.30769	5.00579193479187e-20
Tanc1	-0.774257	5.3064140194078e-20
Aebp1	1.27236	5.39592659981409e-20
Man1a	0.926806	6.2733223978845e-20
Sorbs2	-1.54259	6.48552250680264e-20
Pitpnc1	0.513876	6.69068629146405e-20
Selenom	0.942682	6.94886133627241e-20
Ctnnal1	-0.9471	7.47002941239384e-20
Myo1e	-0.564168	8.17567371402505e-20
Fgfr2	-0.549432	8.25588741260425e-20
B3galt1	-0.493924	8.30390129895677e-20
Gm10115	1.98607	9.86411682322615e-20
Sept3	-0.790983	1.00415457830008e-19
Bcl2	-0.585391	1.10229487915523e-19
Ttc39b	-0.923	1.11047210742289e-19
Sar1a	0.424143	1.17080844484488e-19
Plin3	0.513497	1.20919262426055e-19
Kcnk2	0.86931	1.23777973926117e-19
Rapgef5	-1.55353	1.29771179975085e-19
Ift57	-0.630424	1.49281187051345e-19
Chst12	1.03805	1.51447741159191e-19
Calb2	2.78959	1.6038939140719e-19
Ptpn14	-0.720216	1.6038939140719e-19
Ptpn2	-0.451977	1.74495379613295e-19
Uchl1	1.08509	1.86704342647587e-19
Rit2	1.96493	1.98370198975391e-19
Cdc14b	-0.499085	2.01699746693094e-19
Calr	0.445943	2.16662710766931e-19
Lrrc32	1.69655	2.4221683026778e-19
Frem1	-0.852279	2.72317737799069e-19
Rasl11a	-1.94352	2.74613066932687e-19
Emcn	-2.07666	2.74677164030078e-19
Tbc1d4	-0.725724	2.78761396404999e-19
Htr7	1.86101	3.10148736465226e-19
Hoga1	1.02553	3.22421517114755e-19
Apba1	0.678814	3.22421517114755e-19
Amacr	1.10668	3.23699478224325e-19
Foxd2os	-1.81365	3.42343881421612e-19
Fkbp10	0.66751	4.05489421880612e-19
Gstm2	1.17466	4.28697495228618e-19
Fank1	1.64731	4.29965341646923e-19
Inhbb	2.18541	4.59917136412446e-19
Lef1	-1.06593	5.03695423411837e-19
Marcks	0.778351	5.22434614068414e-19
Gask1b	1.4348	5.29042672420519e-19
Prickle1	0.600448	5.4102131365509e-19
Cemip	1.71883	5.42394040415711e-19
Trpc5	-1.53244	5.77277967845052e-19
Pla2r1	1.39033	5.99390179750652e-19
Gm47271	-0.947665	6.35177972285235e-19
Prkg2	-1.46092	6.43159596532077e-19
Efr3b	-0.847187	7.30186972218514e-19
Prkcq	-1.61102	7.73133988743649e-19
Fgf18	0.796123	7.8470213153442e-19
Eif4e2	0.400814	8.33828505916838e-19
Cpe	-0.532649	9.44365712719827e-19
Barx1	-1.51178	9.71679534121622e-19
Glod4	0.474661	1.1145990578876e-18
Pds5a	-0.376676	1.17642177001549e-18
Adamts7	0.907965	1.24608666410697e-18
Casz1	1.26197	1.38451781253732e-18
Rarres2	1.66469	1.42904793720466e-18
Asb4	-1.33141	1.42904793720466e-18
Hey1	-1.47378	1.56627979110645e-18
Anxa6	0.646652	1.75695602712274e-18
Lrp5	-0.700072	1.96007509035172e-18
Rtl1	0.917857	2.11045260133919e-18
Etl4	0.844082	2.46545795546438e-18
Tle1	-0.547525	2.57067174431285e-18
Dtnb	-0.416339	2.67348401736737e-18
Pcdh9	0.963925	2.92477229234718e-18
Reck	0.630999	2.9762919103573e-18
Pde7b	0.776702	3.32146326481139e-18
Arhgef26	-1.28909	3.33148716648392e-18
Tbrg1	0.626907	3.34458966864335e-18
Vcl	-0.659264	3.37995792253687e-18
Col16a1	1.03618	3.46166535272682e-18
Ddah1	0.582512	3.51906516095223e-18
Med14	-0.49699	3.55942755061172e-18
Cdh4	1.06813	3.57088765747893e-18
Abca9	1.50696	3.62165094318702e-18
Zfp654	-0.558285	3.8545217351778e-18
Slc25a25	-1.13861	4.06952861043888e-18
Fn1	0.875413	4.82312644950026e-18
St6galnac5	1.02091	5.05648776127689e-18
Fndc3c1	-1.45411	5.94798773389514e-18
2610035D17Rik	-0.955627	6.66236894849325e-18
Ube2q2	-0.571621	6.69691367056175e-18
Rell1	-0.682524	6.72103385981751e-18
Cers6	0.366156	7.95930099290944e-18
Ptpre	-1.14732	8.03030208004003e-18
Frat2	-1.08601	8.82982291790649e-18
Ctsb	0.552795	8.82982291790649e-18
Mturn	0.771558	8.82982291790649e-18
Nr5a2	-2.36725	9.03089337335469e-18
Ston1	0.548603	9.26557031093871e-18
Mlec	0.494055	9.3641516879891e-18
Wwp2	-0.882611	9.46981860448247e-18
Il17d	0.886636	1.1479966198971e-17
Asb13	-1.30728	1.23113550165007e-17
Armcx2	0.447004	1.37598478309745e-17
Ralgapa2	-0.616921	1.63613265305692e-17
Slc35d1	-0.616597	1.70236785304294e-17
Pcp4l1	-1.68035	1.96507153849428e-17
Egfem1	-1.91871	2.00201020610075e-17
Capzb	0.335924	2.33327121665918e-17
Ndn	0.646125	2.43699502002242e-17
Parp8	-0.481094	2.67610184237245e-17
Rassf3	-0.642433	2.67851573284174e-17
Epb41l3	0.391412	2.73949695807344e-17
Zfp280c	-0.43798	3.43198861375561e-17
AI427809	2.36366	3.55701159707024e-17
Map3k1	-0.686764	3.55701159707024e-17
Vps8	0.754329	3.62911773884541e-17
Fgfrl1	-0.61172	3.6796896639991e-17
Elf2	-0.327283	3.95869588450151e-17
Olfr920	1.53926	4.22327611215397e-17
Npy1r	2.10595	4.22591013310158e-17
Smad7	-0.646918	4.39489488659549e-17
Hmgcll1	-0.71764	4.42028616137949e-17
Shisa5	0.688202	5.14123705244219e-17
Vegfd	2.04468	5.42100340024986e-17
2810429I04Rik	-1.45395	5.45301634227886e-17
Fam210b	-1.00602	5.649217444992e-17
Sox8	-2.90347	6.06452826614143e-17
Qk	-0.358294	6.0652511758162e-17
Vps37b	-0.678028	6.25970002440321e-17
Ppm1h	-0.761087	6.79601775677614e-17
Znrf2	-0.575506	8.40513961562627e-17
Rcor2	-0.879686	8.44355026712029e-17
Smg7	-0.451699	9.01585304794308e-17
Lmx1b	1.97251	9.2559784251617e-17
Dennd1b	-0.468276	9.27422583881489e-17
Olfml2b	1.28574	1.02165073764765e-16
Tsc22d1	-0.403738	1.11347900898796e-16
Sept7	0.285754	1.16597205111014e-16
Tlk1	-0.494623	1.19441291711285e-16
Nfkbiz	-0.811819	1.28222882181931e-16
St7	0.457267	1.37419721197019e-16
Chsy3	-0.456037	1.46482066536051e-16
Rgl1	0.543225	1.4870382143991e-16
Chodl	1.1765	1.52375733533987e-16
Pdia3	0.44163	1.53209438502903e-16
Gm17749	1.3919	1.5385591874268e-16
Ldlrad3	-0.468629	1.63516410825505e-16
Ptgs2os	1.70353	1.67817998484483e-16
Fbln2	0.569152	1.69273510967854e-16
Plac1	1.55077	1.82805717057104e-16
Foxf2	-2.1558	2.04950750526874e-16
Tspan7	-0.854053	2.14119739527701e-16
1810034E14Rik	-0.794173	2.21409425204162e-16
Crtap	0.725836	2.21685754840732e-16
Birc3	0.667837	2.36116069697507e-16
Pitx2	-1.39892	2.43968120339675e-16
Zcchc3	-0.49331	2.44819887902665e-16
Tmed3	0.777246	2.49652716741185e-16
Gpr88	3.13663	2.49732263692178e-16
Hand2os1	-1.11291	2.50158109395579e-16
Gsta4	-0.61751	2.60854172143836e-16
Marveld1	0.556035	2.77098985420181e-16
Gm49678	2.36916	2.80205097477645e-16
Tax1bp3	0.493664	3.0908010004156e-16
Dnajc15	0.503236	3.33588234980967e-16
Gm26936	-0.787478	3.52382303207857e-16
Numbl	0.564896	3.52382303207857e-16
Gpx3	1.17472	3.72238337887451e-16
Plpp5	0.73498	4.00971679515315e-16
Gm35330	2.83852	4.59129719926911e-16
Ergic3	0.415064	5.34989091093346e-16
Mir17hg	-1.25472	5.65745772160259e-16
Bex2	-0.851343	5.72360876902088e-16
Kpna4	-0.510221	6.27127230106074e-16
Rims1	-0.534618	6.3395639087398e-16
Lrpap1	0.478418	6.51518009080211e-16
Gm26771	0.897673	6.74962276762629e-16
Pld5	1.17688	7.05570510731373e-16
Smox	-0.687839	7.05570510731373e-16
Zfp804b	1.5633	7.51802345732346e-16
Bmp3	-0.95114	7.55832553928181e-16
Gm32442	1.71805	8.27705829824263e-16
C630043F03Rik	-0.991904	9.37577259662451e-16
Nab2	-0.761154	9.8535908656755e-16
Slc38a4	0.658683	1.01081731299487e-15
Ankrd44	-0.641171	1.05390701657832e-15
Mmp14	0.471274	1.1036590688481e-15
Dach1	-1.09457	1.18886064887862e-15
Il13ra1	-0.971789	1.24608775578423e-15
Spon2	1.32592	1.36137604530617e-15
Emb	-1.6024	1.38305710771652e-15
Eva1a	-0.955369	1.38534593899145e-15
Cltc	0.282495	1.46037430316493e-15
Arl1	0.413532	1.50365730954631e-15
Ust	0.51204	1.52120307788789e-15
Pik3r3	-0.60223	1.54724599871503e-15
Ostf1	0.636679	1.57094830017111e-15
Sinhcaf	-0.932532	1.57430653092355e-15
Itga3	-1.75649	1.59416579651589e-15
Mageb18	2.75674	1.59814375756347e-15
Unc13b	1.01418	1.79067795492353e-15
Six2	-1.44273	1.82707956762048e-15
Bmp2	-1.31833	1.86787611229741e-15
Rasa3	-0.82367	1.8680295299119e-15
Plekha3	-0.526411	1.95646453800923e-15
Txndc17	0.555387	2.04463931405506e-15
Clcf1	-1.23289	2.05070207902434e-15
Slc38a1	-0.590106	2.08988176719146e-15
2700069I18Rik	1.07487	2.2999529949798e-15
Swap70	-0.70809	2.4257210989834e-15
BC006965	-1.45134	2.4257210989834e-15
Trmt9b	-1.28877	2.44854896504236e-15
Fbxw7	-0.514146	2.55145047199226e-15
Gadd45b	0.683589	2.63318246039131e-15
Fam57a	0.910906	2.66121485838007e-15
Col4a1	0.512927	2.80922168420035e-15
Dipk2a	-0.803686	3.08571807132877e-15
Cdkl5	-0.684102	3.47062119409905e-15
Cldn11	-1.55148	3.53905300009144e-15
Vgll4	-0.452405	3.57335042697986e-15
Myorg	1.50409	3.7373407444077e-15
Crabp1	1.19354	3.8282094570887e-15
Prelid1	0.4829	4.02458990870964e-15
Elovl1	0.822007	4.07089413769752e-15
Hipk2	-0.496409	4.40935635678381e-15
Rabac1	0.589889	4.87918863438846e-15
Khdc4	-0.328375	4.99938714936284e-15
Adamts12	0.930177	6.08068195979675e-15
Fads3	0.9181	6.85117365157618e-15
1700012D14Rik	0.68662	6.98054427332459e-15
Syt11	-0.828355	7.28527330007424e-15
Alx3	-1.21214	7.34584671494845e-15
Syn3	-0.53049	7.56878586229397e-15
Eya4	-0.738388	8.1931409260534e-15
Hist1h2bc	-1.09173	8.54557466192209e-15
Gm49003	0.787154	8.577150003743e-15
Pmepa1	0.447584	8.60331404717946e-15
Dach2	-0.912824	8.90438924085411e-15
Nol10	-0.644003	9.20666617985476e-15
Spata5	-0.424376	9.33908374607852e-15
Tprgl	0.482642	9.33908374607852e-15
Pcdh10	0.687596	9.41716601737205e-15
Rflna	-0.822094	9.55120829642884e-15
Cdo1	0.893098	9.55120829642884e-15
Sap30	-0.962071	9.66622775472973e-15
Asap1	-0.4304	9.87688967615386e-15
Kcne4	1.74926	1.00825749971074e-14
Gm34517	-1.41119	1.01866246056424e-14
Gm4258	-0.572828	1.03010143753681e-14
Casp12	2.4033	1.05387386312212e-14
Tmem108	0.866273	1.23239245916738e-14
Tfap2c	-1.91538	1.23281467187748e-14
Arpc1a	0.509139	1.27063189466295e-14
Tra2b	-0.46023	1.4702274652965e-14
Sv2b	1.90005	1.47807402912891e-14
Anxa5	0.673334	1.51462647202686e-14
Fxyd6	0.564826	1.55398544530833e-14
Pim1	-0.828396	1.59458635295951e-14
Tcn2	0.67643	1.61187489151802e-14
Fzd8	-0.874949	1.65618159264614e-14
Sdc4	-0.633864	1.69470477528583e-14
Slc22a1	1.15995	1.85156246529591e-14
Adgre5	0.803562	1.85458109793261e-14
Kif26b	-1.12857	1.88501480339243e-14
S100a13	1.01467	1.91426487749834e-14
Ccl11	2.17143	1.9216732074725e-14
Hpse2	-1.12414	1.97870287664311e-14
Nenf	0.566107	1.97870287664311e-14
Znrf3	-0.504024	1.97901464975154e-14
Rpn2	0.440871	2.02322033074061e-14
Fer	0.395226	2.08967517324444e-14
Ctsz	0.577556	2.12513979224183e-14
Rap2a	0.564836	2.13439034667799e-14
Bcas3	-0.370163	2.19474393418181e-14
Adamts20	0.763936	2.25410521870074e-14
Mgat2	0.550562	2.37339227220882e-14
Acvr2a	-0.457728	2.39137002663529e-14
Azin1	-0.442705	2.63066572364008e-14
Acat1	0.427574	2.63423652866192e-14
Arhgap20	1.14689	2.67866186218193e-14
Igsf10	0.710316	3.08746345992383e-14
Pogz	-0.42361	3.09189363161979e-14
Snhg4	-0.754187	3.10323965486857e-14
Lamp1	0.496847	3.16397805368291e-14
Cntn4	-1.58369	3.21777951529349e-14
Tenm3	0.534088	3.33177365889876e-14
Medag	1.7543	3.33738467378207e-14
Gm13889	-1.324	3.62276189858642e-14
Nans	0.610306	3.64757223418693e-14
Yes1	-0.386482	3.67992659787859e-14
Wdr17	-1.93602	3.70471293397406e-14
Gsn	0.53035	3.90397634901876e-14
Inip	-0.78742	4.26282684181352e-14
Atad2b	-0.392514	4.30993977884369e-14
Rcc2	-0.711224	5.34124387130019e-14
Slc25a4	0.362489	5.45852099065051e-14
Pdlim3	-1.62833	5.50394488247699e-14
Abr	-0.562463	5.84423071441222e-14
Gypc	0.60786	6.07709133273263e-14
1110032F04Rik	2.19496	6.08475365169249e-14
Sfmbt1	-0.447194	6.08686452720703e-14
Rtl4	-1.33726	6.09011908780248e-14
Foxc1	-1.00267	6.41768272324662e-14
Prdx4	0.546476	6.47466633697487e-14
Tceal6	-1.99528	6.75249742638384e-14
Tox3	-0.671146	6.92650061469562e-14
4933424G05Rik	-0.999067	6.96208526477194e-14
Slc7a8	1.13917	7.00069412505469e-14
Pcnx	-0.565467	7.53190634207657e-14
Cytl1	-3.61673	7.54663072794923e-14
Nlk	-0.388682	7.68761343538057e-14
Chpf	0.634469	7.69365390393969e-14
Lman1	0.392343	7.86982662135451e-14
Hs3st1	1.12534	7.92076503656385e-14
Sox11	-0.771591	7.93520594718842e-14
Nfatc1	0.550935	8.27173557858838e-14
Sirt1	-0.510556	8.38023417021235e-14
Man2a1	0.991727	8.56873389127158e-14
Prrt4	1.77872	8.66149724307545e-14
B4galnt4	-0.790702	8.70432384230509e-14
Ly86	2.15005	9.31838243240474e-14
Pgm3	0.392625	9.36466399384967e-14
Rbms3	0.546839	9.44867159045999e-14
Khdrbs2	-0.950121	9.61973655084315e-14
Zfp36	-1.15593	9.90366125589782e-14
Hand1	-2.96668	1.00976930206623e-13
Baz1a	-0.616963	1.04400570283609e-13
Ren1	3.62488	1.05409041720292e-13
Bmp6	-1.03539	1.11990855909255e-13
Pcolce2	-1.50955	1.13704395982621e-13
Trib2	-1.04065	1.2089880394051e-13
Zc3h6	0.709111	1.34036453926709e-13
4930402H24Rik	0.538042	1.36826035753192e-13
Ap1s3	-0.794371	1.4400721651234e-13
Ifi27	1.06795	1.47670968722236e-13
Cdkn2aip	-0.746119	1.52376710345185e-13
Adamts5	0.985702	1.61247169242725e-13
Sptbn1	0.546386	1.76892911334696e-13
Ass1	2.02347	1.86960997762959e-13
Ang	1.24571	1.95090739497802e-13
Foxo1	-0.69109	1.9864709832632e-13
Ptbp2	-0.381799	2.09532295107345e-13
Pgm5	0.890071	2.11103769849052e-13
Wasf1	-0.790724	2.16436260326031e-13
Fez1	0.452262	2.2094651589157e-13
Ppib	0.502657	2.32912609276016e-13
Nsdhl	0.901425	2.36489509641771e-13
Slc8a1	-0.704918	2.4754508502124e-13
C9	1.22528	2.49152849678086e-13
Pth1r	0.547007	2.50356580890256e-13
Unc5c	-0.91641	2.52162505656161e-13
Ddost	0.623501	2.93082044593894e-13
Pde9a	-0.708023	3.05739765939498e-13
Anpep	1.07009	3.37714202732535e-13
Iqsec2	0.63405	3.40140269013951e-13
Gli1	-1.17938	3.44461558522276e-13
Gm48957	1.3026	3.47085008008346e-13
Xrcc4	-0.487187	3.62913282361638e-13
Sumf2	0.41505	3.70805525254214e-13
Aga	0.716571	4.02550102112273e-13
Fstl1	0.333819	4.0735279198185e-13
Tmem132cos	1.01157	4.09011630989222e-13
Arih2	-0.376426	4.13005400104465e-13
Nme2	0.51594	4.23278786716063e-13
Mfap4	0.56145	4.3513516119561e-13
Krit1	-0.430686	4.55049062768924e-13
Zbtb11	-0.375301	4.80385938940583e-13
Plekha5	-0.356188	4.94055872149935e-13
Dpyd	-0.730999	5.05806607492324e-13
Sp5	1.74672	5.46714261965871e-13
Ttc23l	0.905283	5.53609739782443e-13
Lrp1	0.429074	5.55531278891782e-13
Calb1	1.66845	5.55810403419977e-13
Nrp1	0.983884	5.90066847391116e-13
Erlin2	0.645122	5.96020019401922e-13
Spaca1	1.23293	5.96669491573957e-13
Trpv4	-1.5927	5.98561818270893e-13
Irx2	1.02811	5.99280225768949e-13
S100a6	1.34314	6.05470639059945e-13
3110056K07Rik	-0.513096	6.17361518957111e-13
A730056A06Rik	1.02216	6.37443816856228e-13
Eif4ebp1	0.852386	6.46638161242985e-13
Krcc1	0.572146	6.53062220459131e-13
Tmprss7	1.06342	6.53062220459131e-13
9330175M20Rik	1.55211	6.61224809281489e-13
Cobll1	-0.885144	6.693676870067e-13
Pi4k2b	-0.40522	6.73181984024154e-13
Cpsf6	-0.382644	6.78141730928106e-13
Tril	0.927184	7.08040060040304e-13
4930523C07Rik	1.00412	7.36552196977816e-13
Ctsa	0.480926	7.5215826528067e-13
Gm13684	-0.743073	7.57969243263586e-13
Luzp1	-0.372063	7.61033134377037e-13
Irx5	0.780233	7.72364273953411e-13
Ifi27l2a	2.42453	7.86531657251527e-13
Hist3h2a	-0.94862	8.36521438771057e-13
Oaf	0.4419	8.41381451224688e-13
Mpv17l2	0.912253	9.03149253822474e-13
Car3	-2.93918	9.26206997247459e-13
Tmsb4x	0.682609	9.3260969502909e-13
Cacnb2	-0.544174	9.56495901800484e-13
Gm26827	-0.767281	9.62371330464204e-13
Rfx7	-0.356453	9.95105140865664e-13
Spink13	1.74763	1.01783254937297e-12
Mbd2	-0.398872	1.04238901205519e-12
Sorcs1	-1.14985	1.0975698686638e-12
Ints6l	-0.708686	1.10506623959791e-12
Olfml2a	0.767524	1.14615512325275e-12
Lrrc8b	-0.705017	1.16771363168379e-12
Gabarap	0.544104	1.16790611897954e-12
Tmem132e	1.92106	1.17500425316819e-12
Abhd5	0.583958	1.17833539627979e-12
Ftl1	0.468716	1.18831466191191e-12
Slc9a1	0.56279	1.23885178433108e-12
Bcl11a	-0.922629	1.24566876318694e-12
Col4a2	0.445094	1.28701539190744e-12
St3gal6	-0.878907	1.29447584847391e-12
Dlc1	0.602358	1.29881995605055e-12
Tfdp2	-0.434218	1.31874905355641e-12
Os9	0.427895	1.34124883175719e-12
Slc25a13	-0.484242	1.38363435304416e-12
Plekhg1	0.371297	1.46497432854788e-12
Selenon	0.460835	1.48041316428129e-12
Myl9	0.861139	1.6411958158483e-12
Phtf2	-0.623325	1.64708853719645e-12
Gm28320	1.95498	1.66315261347661e-12
Ccbe1	1.25805	1.66364292243083e-12
Loxl2	0.584712	1.68924625457638e-12
Rras	0.706949	1.70675237767947e-12
Fjx1	0.58712	1.77430134789836e-12
Qtrt2	-0.579855	1.8034998626118e-12
Tubb2a	0.96557	1.88168968787929e-12
Gm26691	0.577893	1.908881629854e-12
Stx8	0.508864	1.9456962079697e-12
1600010M07Rik	-0.559114	1.9456962079697e-12
Tfap2b	-1.31874	1.9562525761337e-12
Ramp3	1.47462	1.96144080885193e-12
Mmp11	0.6726	1.99785982841276e-12
Cntn6	-2.41592	1.99785982841276e-12
Cbln2	1.07846	2.06636808325258e-12
Gm6994	0.777898	2.1581794337515e-12
Vapb	0.400176	2.17840358680903e-12
Trhr	2.68707	2.25476602490353e-12
Ube2cbp	-0.951979	2.29135779385179e-12
2310022B05Rik	0.472277	2.3161159801911e-12
Jph1	-0.905393	2.36195825159982e-12
8030462N17Rik	-0.490826	2.36195825159982e-12
Smpd3	-1.55817	2.36994525711615e-12
Entpd3	-1.58708	2.42929556745189e-12
Specc1	-0.417944	2.46423122270284e-12
Ctnnd1	-0.374139	2.47800045707432e-12
Mdga1	0.630808	2.49636855314643e-12
Xdh	2.44948	2.61115114317624e-12
Frem2	-1.38367	2.64938171587464e-12
Svbp	0.543376	2.66484475943729e-12
Fmo4	2.23344	2.72516747152603e-12
Tent5a	0.48843	2.77742950884212e-12
Pdia6	0.578548	2.81697270191111e-12
Copg1	0.347402	2.9609767794912e-12
Cntfr	0.685211	3.02571435240232e-12
Aim2	-1.5099	3.09660425524579e-12
Pmm1	0.671501	3.10618535286028e-12
Fam199x	-0.614151	3.1418902641638e-12
Hebp2	0.82774	3.1418902641638e-12
A730090N16Rik	0.781996	3.15082701744845e-12
Gpx8	0.576882	3.16814768964607e-12
Matn1	-2.82344	3.29751190309742e-12
Gm34184	2.28437	3.39408535347863e-12
Gm15886	-1.06506	3.55203793181999e-12
Stim2	-0.410053	3.5879123584268e-12
Cnksr2	-0.885181	3.74515780404814e-12
Dsel	0.483322	3.74515780404814e-12
Fbln1	0.581768	3.7770612290201e-12
Mboat2	-0.65343	4.0310279548086e-12
Efna5	0.603609	4.22715503948771e-12
Igdcc4	0.496682	4.24139070945001e-12
Tmbim6	0.297337	4.28165756090221e-12
Tmem119	0.591018	4.31202878335708e-12
Cep126	-0.745861	4.36675577092246e-12
Ndrg2	-0.972965	4.73353228500952e-12
Arl15	-0.532195	4.79041287689404e-12
Terf1	-0.414357	4.86350861968048e-12
Tiam1	-0.660149	4.88257721033548e-12
Tspan13	-0.752566	4.93079113366714e-12
Sema4d	-0.690523	4.95809274282249e-12
Fras1	-0.669359	5.00348722264022e-12
Rab8b	-0.402984	5.06963169477097e-12
Metrnl	0.776648	5.17661605103621e-12
Lncbate1	0.932037	5.37298435121772e-12
Hoxd8	3.42319	5.41301766009961e-12
Olfr959	2.8672	5.65599676981404e-12
Lrrc15	1.56891	5.69390066789285e-12
Wapl	-0.309118	5.69947555392277e-12
Grin3a	-0.855731	5.81476512305618e-12
Efhc1	0.741591	5.85679131654301e-12
Jcad	0.843979	6.16177893879789e-12
Atp11c	-0.431198	6.17859003425338e-12
Ddb1	0.355407	6.33320146738355e-12
Gm32531	1.81549	6.4119820106187e-12
Fubp1	-0.307472	6.52986329337134e-12
Zbtb12	-0.565333	6.57093551573182e-12
Cacnb4	-0.631099	6.58891822890179e-12
Osbpl6	-0.397783	6.87861922875966e-12
Ip6k2	-0.399358	7.0205668820806e-12
Tubb6	1.02125	7.06803323761266e-12
Tnfsf12	0.721514	7.38481051622519e-12
Cdc40	-0.363651	7.43165779195579e-12
Gdf5	-2.39336	7.60464808643041e-12
Cmc2	0.509541	7.72625951027972e-12
Gm28376	-1.1606	7.73496666633917e-12
Zbtb20	-0.68888	7.91818209898104e-12
Rcl1	-0.527885	7.93950332359894e-12
Plb1	1.59594	8.031101270684e-12
Bgn	0.689116	8.45409151991876e-12
Ppm1d	-0.494979	8.56206460285061e-12
Corin	0.8712	8.58452022617343e-12
Prokr1	1.51423	8.76787662493156e-12
Zic4	2.1514	8.8360235303679e-12
Basp1	0.758678	9.22285267168007e-12
Etv1	-0.745137	9.22350715364881e-12
Ythdc1	-0.31314	9.29873409778609e-12
Cxxc4	0.807839	9.31557740021703e-12
Scd1	0.798972	9.70872838424458e-12
Erich2	1.20966	9.83664948572653e-12
Nlgn3	-0.668375	9.88118559791574e-12
Igfbp2	0.935382	9.9883922550955e-12
Dap	0.394954	1.04622202275619e-11
Foxd2	-1.86884	1.05987413910969e-11
Lrp12	-0.612052	1.06349356976987e-11
Pmp22	0.795375	1.06565632063542e-11
Ddx25	0.718918	1.06960647235457e-11
Gm40999	1.41184	1.08342802571774e-11
2310014F06Rik	0.689702	1.13413845883794e-11
Gm45716	-0.942147	1.14779583276998e-11
Ccdc82	0.644414	1.1514732353097e-11
Dram2	0.480531	1.20411920880883e-11
Copz2	0.746683	1.20813410994949e-11
Col2a1	-0.817267	1.2168911411694e-11
Nfam1	1.78497	1.22345603854601e-11
Ddr2	0.43634	1.25959354547953e-11
Plxnb2	0.481261	1.27488338001513e-11
March2	0.455852	1.28001740195178e-11
Emilin1	0.404685	1.28742416232065e-11
Lrrc7	0.500244	1.29290859292242e-11
Capn1	0.880064	1.31720431774558e-11
Pttg1ip	0.394563	1.32729184808724e-11
Hipk1	-0.562037	1.32918803949131e-11
Pkp4	-0.780512	1.33594940582784e-11
Hcfc1r1	0.524511	1.33824663690308e-11
Ankrd27	0.519742	1.4546144606051e-11
1500004A13Rik	-0.504147	1.52603956266522e-11
Ifitm2	0.64597	1.54208425387848e-11
Pax7	-3.18899	1.55747813622509e-11
Gm37229	-1.11894	1.56360985691642e-11
Hacd4	0.757004	1.56784710785602e-11
Tmem173	1.3768	1.56784710785602e-11
Cask	0.316341	1.56784710785602e-11
Ifi30	0.7897	1.57610409683525e-11
Emilin2	0.793481	1.57630692735761e-11
Rsbn1	-0.383707	1.60491828420904e-11
Cspp1	-0.318028	1.62832331695116e-11
Gas1	0.617011	1.65127079742107e-11
Irf2	-0.404231	1.67954128718477e-11
Vps29	0.489961	1.69508156698204e-11
Csad	-0.435449	1.71443599310942e-11
Pspc1	-0.322293	1.80028699951809e-11
E330013P04Rik	0.889535	1.82372240703688e-11
Tbc1d1	-0.472105	1.8326672066942e-11
Plxdc2	0.443829	1.84214281432361e-11
Slc12a7	-0.754607	1.89517336916352e-11
Cdyl2	-0.497568	1.91981853263101e-11
Mest	0.648736	1.99254143706727e-11
Fndc3b	0.356101	2.02943462150482e-11
Trib1	-1.46807	2.08348290608626e-11
Erp29	0.392047	2.08635890076512e-11
Gm48226	-0.783663	2.16226703459474e-11
Car14	-1.30862	2.17125759917988e-11
Dlx5	-1.18616	2.22239713919403e-11
Sgce	0.377455	2.22733114905257e-11
Ankrd13c	-0.356888	2.36109255393773e-11
Kif16b	-0.526935	2.37621513504965e-11
Nrk	1.02624	2.43215715387164e-11
Loxl1	0.984516	2.45012857549691e-11
2610316D01Rik	0.736275	2.47654940719201e-11
Myl12a	0.449823	2.51812400097546e-11
Bzw2	-0.343989	2.5205587021861e-11
Adamtsl3	-0.708403	2.55273824137969e-11
Foxq1	-2.28591	2.619512372291e-11
C1qtnf7	0.831009	2.67961804012126e-11
Gm35024	2.56634	2.71761933948748e-11
Tmem246	0.572789	2.8185693156171e-11
Tbc1d9	-0.972421	2.81912572820094e-11
Entpd1	-1.412	3.02282728433328e-11
Dag1	0.3867	3.03204253310526e-11
Tgif1	-0.729611	3.06371986201241e-11
Gm30075	2.9055	3.06371986201241e-11
4732440D04Rik	0.645423	3.07678800883278e-11
Pygb	0.626879	3.07961410193167e-11
Wee1	-0.466185	3.07961410193167e-11
Nucb1	0.359203	3.10020544476336e-11
F3	-1.03513	3.43303776264357e-11
Olfr921	2.04094	3.45070854371154e-11
Pnisr	-0.316204	3.47797324410349e-11
Cnot6l	-0.383167	3.49116310930783e-11
Neto2	-0.641303	3.50964696280373e-11
Mgst1	0.676823	3.51011947609565e-11
Rif1	-0.550187	3.59010485221981e-11
Numb	-0.327187	3.67682341905883e-11
Erbb4	0.981631	3.92131354629673e-11
Cd44	0.749846	3.97823491416198e-11
Dusp16	-0.497012	4.05691797127346e-11
Slc38a2	-0.346603	4.22076188370503e-11
Kcnmb2	-1.34604	4.30711120923006e-11
Gm30524	2.15801	4.3899170229403e-11
Col8a2	0.825626	4.4088735333753e-11
Ikbip	0.402698	4.4591873893569e-11
Lrrtm1	1.15726	4.52551041264403e-11
Igf1	0.570187	4.64928827975258e-11
Ccdc117	-0.476422	4.72579356981661e-11
Chst14	0.645152	4.88025416146305e-11
Msh3	-0.542359	5.4141016569954e-11
Rnf138	-0.373241	5.43699663306488e-11
Zfp24	-0.510173	5.66839562681254e-11
Taf3	-0.412289	6.01424711994725e-11
Snx4	0.282912	6.03741043588575e-11
Atp1b1	1.18121	6.44833713267816e-11
C1galt1	-0.592296	6.54328984713887e-11
Sema5b	0.801136	6.64387527773415e-11
Dnm3	0.578595	6.67850223557101e-11
Calu	0.335556	6.75768357884344e-11
Fbxo33	-0.500021	6.83454152210279e-11
Cep85l	0.606709	6.84279077188757e-11
Ppic	0.656066	6.85912891664926e-11
Zim1	0.617305	6.9407600045564e-11
Lamtor2	0.407145	7.24520095575150e-11
Khdrbs3	-0.602948	7.4550637454556e-11
Lmo4	-0.565002	7.4550637454556e-11
Pfkfb3	-0.82296	7.46549711220484e-11
Btbd11	-0.60028	7.50716020630722e-11
Sin3b	0.410369	7.85164200607717e-11
Lingo1	0.786811	7.97015502014539e-11
Cerk	-0.625669	8.43641335159019e-11
Adam15	0.751111	8.45822220200123e-11
Gprc5b	-0.982624	8.47093217878956e-11
Nupr1	1.18633	8.53962777968348e-11
Spire1	-0.491021	8.67794491108809e-11
Smco4	0.546173	8.70620271838542e-11
Cdc37l1	-0.369096	8.82753089754674e-11
Emp1	0.883347	8.98477507067921e-11
Flvcr1	-0.524503	9.40815003239727e-11
AI606473	-2.29407	9.58150072704905e-11
Rer1	0.444674	9.63149224800922e-11
Clec1a	2.74506	9.69373979466816e-11
Cep97	-0.608103	9.7968536824673e-11
Carhsp1	0.478085	9.82409909066494e-11
Cadm4	-0.799915	9.95227759944353e-11
Dusp14	0.630802	1.05414388749637e-10
Mir100hg	0.688173	1.0597083415892e-10
Dmd	0.75119	1.10440714422667e-10
Syt9	-1.11884	1.10735673886749e-10
Twf1	0.418039	1.11043440555337e-10
Anapc11	0.383797	1.11237932658776e-10
Grik4	-0.62914	1.13130668570289e-10
Piwil2	0.783917	1.13951599705752e-10
Daam1	-0.539287	1.14754958779305e-10
Iqcb1	-0.310494	1.16547261133037e-10
Prdx5	0.489095	1.16960230348674e-10
Dab2	0.492797	1.1955655690313e-10
Ier5l	-0.807523	1.22951133235637e-10
Lax1	0.848381	1.23701524910166e-10
Sytl5	-0.934366	1.23769046473087e-10
Pld3	0.468983	1.29398486085772e-10
Rnf227	-0.626187	1.30467209428357e-10
Cat	0.478696	1.38015262386169e-10
Yaf2	-0.341746	1.3911429142613e-10
Gmds	-0.506825	1.40354788122104e-10
Meox2	0.886598	1.40641355782835e-10
Ipo7	-0.324346	1.46757973929752e-10
Fgfr3	-1.00131	1.49311166212556e-10
Map3k3	-0.372971	1.54232576878643e-10
Pde3b	-0.571927	1.56607019732997e-10
Pld1	1.06654	1.57234997047006e-10
Rundc3b	-0.62869	1.59325106704835e-10
Afap1	0.397733	1.64065161920733e-10
Lrrc59	0.368484	1.65291505557973e-10
Gas2l1	0.646838	1.6540219090165e-10
Lasp1	0.427478	1.66537278699855e-10
Irs1	-0.368443	1.68384675634283e-10
Kcnq1ot1	0.62381	1.70518661778126e-10
Gap43	0.694982	1.70518661778126e-10
Ddx21	-0.449794	1.71760965959102e-10
Kit	-0.943372	1.76701318588743e-10
Ggta1	1.26724	1.78870725463595e-10
Tmsb10	1.00628	1.82017544556887e-10
Dkk2	0.846828	1.82179565440156e-10
Gata3	-2.39438	1.88877371604259e-10
Fkbp1a	0.522738	1.88877371604259e-10
Syt13	1.735	1.9921451213943e-10
Cyb5r3	0.428041	2.00766535075782e-10
Foxo3	-0.521758	2.01344397723238e-10
Errfi1	-1.28761	2.02210518092055e-10
Atrnl1	0.400346	2.1411355882841e-10
Rsf1os1	-0.528699	2.1411355882841e-10
A230057D06Rik	0.343125	2.20678647342859e-10
Prune2	-1.22142	2.21592164835285e-10
Klf13	-0.561766	2.28055823691849e-10
Mindy3	-0.477817	2.37948340194343e-10
Gtf2a1l	1.04966	2.45650736364431e-10
Zfp365	-1.19104	2.47571586788728e-10
Lpin2	-0.420242	2.49988537313841e-10
Anks1	-0.516289	2.53906731975406e-10
Trp53bp2	-0.429244	2.54739086537209e-10
Mtx2	0.425902	2.55336296576507e-10
Samd8	-0.418915	2.60049492404419e-10
Gm11077	1.57194	2.62624723839315e-10
1700019D03Rik	0.939214	2.6506193762325e-10
Cadm1	-0.936445	2.6669383382607e-10
Tob2	-0.502102	2.67721169401986e-10
Mydgf	0.458381	2.83350686858957e-10
Alk	1.25086	2.98063805083299e-10
Gm15563	-0.664218	2.99474635003487e-10
Morrbid	1.3053	3.05318492252422e-10
Fat1	-0.459043	3.10978922311577e-10
Rere	-0.26761	3.11775924908216e-10
Camta1	-0.313271	3.30932549755581e-10
Ppp1r15a	-0.697677	3.38381681553087e-10
Fgfr1	-0.372205	3.39158926144363e-10
G630064G18Rik	2.25267	3.4470864946956e-10
AC142100.1	0.709674	3.46425013065362e-10
Pdxp	-0.911584	3.49267145510359e-10
Usp28	-0.497628	3.49439294443593e-10
Rassf8	0.800276	3.55776273661552e-10
Htr2a	0.96246	3.63409389327202e-10
Sybu	0.927359	3.64677064491846e-10
Mfap2	0.516501	3.71682809998321e-10
Gm41335	-1.9294	3.87335516582145e-10
Gm29325	2.41588	3.88585841640332e-10
Lonrf1	-0.699007	3.94589500044632e-10
C530008M17Rik	-0.497634	4.00943273893085e-10
Mdn1	-0.494375	4.08275830199831e-10
Laptm4a	0.563089	4.08285652767763e-10
Morn1	0.50572	4.32678356490134e-10
Fgfbp3	-0.76853	4.32678356490134e-10
Galk1	0.423617	4.38105815879428e-10
Cavin1	0.783758	4.52538327463082e-10
Prkar2b	-0.523361	4.71391145971028e-10
Rbm10	-0.439211	4.86312609739725e-10
Ssc5d	1.25592	5.13827196604394e-10
Trpm3	-0.982947	5.24004397830101e-10
Cenpb	0.598212	5.30083125602566e-10
Nfix	0.54242	5.30083125602566e-10
Hist1h1c	-0.810467	5.45726589037484e-10
Pofut2	0.497855	5.4789217574321e-10
Tanc2	0.349611	5.54196438001234e-10
0610012G03Rik	0.384376	5.64138363194147e-10
5330438D12Rik	-0.365594	5.6582776835244e-10
Bend3	-0.774981	5.66266275326222e-10
Chd1	-0.446755	5.82405431328404e-10
Siah2	-0.729222	5.91408692602345e-10
Ppm1l	-0.479577	5.99312711730351e-10
Nxpe3	-1.01612	6.03187541621279e-10
Jup	0.558142	6.08510064708321e-10
Sgcd	0.464767	6.26739631410592e-10
Mpp2	-0.579302	6.59133190591245e-10
Phf24	0.865381	6.6509047509982e-10
Prss35	0.923465	6.72064060550026e-10
Srgap1	0.39141	6.74334529309214e-10
Ing3	-0.442185	6.77341440994147e-10
3222401L13Rik	1.0446	6.8712742908132e-10
Ptpn3	-0.510248	6.92399861682575e-10
Ap1ar	-0.397646	7.01002174327097e-10
Proser1	-0.541948	7.09730626499832e-10
Sms	-0.632987	7.09730626499832e-10
Gpm6a	-1.47008	7.09730626499832e-10
Dnpep	0.530322	7.1507880950385e-10
1700001K23Rik	1.24792	7.2018963143867e-10
St3gal2	0.466536	7.2236423384541e-10
Maoa	0.481593	7.35560026088141e-10
Kctd10	0.468973	7.36468292195667e-10
Actg2	1.71644	7.37442062358455e-10
Glt8d1	0.351449	7.38201862337968e-10
Suz12	-0.277059	7.43206569237415e-10
Cercam	0.75636	7.43686423313107e-10
Top1	-0.31646	7.50044966083137e-10
Slc16a12	1.40764	7.74718719810014e-10
Mpzl2	-1.33249	7.82606829369233e-10
Slc39a7	0.370238	7.82844372848553e-10
Pcsk9	1.43717	7.82844372848553e-10
Cntnap5b	0.962956	7.88025319205479e-10
Seh1l	-0.374516	7.93115205397408e-10
Cep57	-0.369278	8.18943819219228e-10
Vps35	0.312582	8.27488120125288e-10
Plscr3	0.44226	8.32508992390819e-10
Gldn	-2.26577	8.3504912077366e-10
Smchd1	-0.307089	8.38597906585242e-10
Fbln5	0.551018	8.38597906585242e-10
Klf3	0.462769	8.73061595112244e-10
Tmem106a	0.669257	8.8338989408696e-10
Txndc8	1.56735	9.03724469941204e-10
Tgfbr1	-0.520748	9.24112274141466e-10
Pdpn	0.93171	9.245460071625e-10
Dpep1	1.28503	9.44985304303626e-10
Tnfsf11	-2.76253	9.55633062275229e-10
Gmppb	0.773466	9.64171673985627e-10
Nipal2	0.521163	9.67913957171678e-10
Tmem243	-0.420619	9.71645546715218e-10
Mtfr1	-0.489365	9.82248828735672e-10
Impa2	-0.638828	1.0392155855098e-09
Alg5	0.542168	1.04811265055928e-09
Rb1	-0.443419	1.04811265055928e-09
Cntn1	-1.28401	1.05487920971141e-09
Hnrnpll	-0.329253	1.06316336672908e-09
Zbtb10	-0.484074	1.08178422195866e-09
Adamtsl5	1.79662	1.09622878184722e-09
Abl2	-0.368829	1.12356824398544e-09
B3galnt1	0.57526	1.15332222452557e-09
Nbas	0.351612	1.15507712829348e-09
Gm48740	1.11937	1.18205645340446e-09
Slc12a2	-0.432437	1.19782211905801e-09
Fam13c	-1.04421	1.20700718929818e-09
Hectd2	-0.489893	1.20700718929818e-09
C9orf72	-0.63209	1.20861493972576e-09
Gm15675	2.14164	1.23151377775311e-09
Zcchc2	-0.567232	1.23440220168056e-09
Ralb	0.41851	1.23578047421006e-09
Pde4b	-0.502088	1.24277536340915e-09
Lama2	0.735491	1.2608874834484e-09
Tapt1	-0.422506	1.27083148499806e-09
Cd63	0.738341	1.27414012112172e-09
Car13	-0.963321	1.27479834434531e-09
Map4k4	-0.265175	1.27534284855433e-09
Tle5	0.351992	1.30100538971191e-09
Dcaf1	-0.323662	1.3070419042626e-09
Crispld2	0.756456	1.32074796815289e-09
Ube2e1	-0.36719	1.3533509193745e-09
A830019P07Rik	2.76576	1.36858172145058e-09
Msx1	-1.81515	1.38342607671063e-09
Chordc1	-0.339051	1.39240994333783e-09
Pigk	0.450621	1.39872892985715e-09
Btg1	-0.427879	1.39872892985715e-09
Gm40841	0.758627	1.40698176585781e-09
Dpp3	0.472771	1.43782418760988e-09
Sigmar1	0.434009	1.43904278034683e-09
Gpc3	0.515201	1.47058297750907e-09
Abcg1	-1.14263	1.47671031473368e-09
Zswim6	-0.355358	1.48212353458289e-09
Gm16070	-0.676655	1.48298657003172e-09
6720427I07Rik	-0.365348	1.49241943074185e-09
Ntng1	-0.574872	1.52115537521066e-09
Lin52	-0.469462	1.52115537521066e-09
Adam23	0.759081	1.52359640578248e-09
Fbxl2	-0.445106	1.53130849421151e-09
Crebzf	-0.308911	1.53130849421151e-09
Fem1c	-0.336706	1.53130849421151e-09
Ppat	-0.44506	1.53924901015921e-09
Apcdd1	0.74125	1.61422096612157e-09
Tnfrsf21	-0.787134	1.64735443900846e-09
Erg28	0.511986	1.6498122690806e-09
Tnrc6c	-0.419068	1.65625593366343e-09
Epas1	-1.77205	1.65792177800176e-09
Gm26688	-1.93423	1.67170040797307e-09
Sf3b5	0.444142	1.6727306545235e-09
Cyld	-0.456767	1.6727306545235e-09
Mab21l2	-1.01445	1.6727306545235e-09
Usp2	0.841674	1.69726916064776e-09
Egr2	-1.51596	1.71458018590522e-09
Mafb	-0.466809	1.72546575696447e-09
Aspn	0.784048	1.72993618901132e-09
Ccnt2	-0.296646	1.80721480499007e-09
Syde2	-0.816266	1.80725539676963e-09
Alx4	-0.952247	1.81424977535369e-09
Malt1	-0.919779	1.82412896811456e-09
Mrpl33	0.502665	1.84370951703544e-09
Asxl2	-0.306182	1.86001941665245e-09
Muc13	1.40608	1.90588034780567e-09
Usp31	-0.448455	1.91375115595132e-09
Cx3cr1	0.752448	1.93148606400174e-09
Rgma	0.753496	1.93565883395084e-09
Fbxw11	-0.285214	1.96036728279776e-09
Cdc16	0.282149	2.04796842955082e-09
Psme4	-0.250883	2.09317095336753e-09
Cpsf7	-0.297802	2.1174514390896e-09
Sox5os4	-1.54799	2.17741667384752e-09
Paip1	-0.372456	2.20994217360702e-09
Plod2	-0.410323	2.21390027047719e-09
Lrrn4cl	1.65265	2.22101619374755e-09
Rai14	0.370438	2.24207970195604e-09
Churc1	0.517444	2.24789661415183e-09
Epb41	-0.390111	2.25039192932476e-09
Hist1h4i	-0.708945	2.30218933552891e-09
Pou2f1	-0.42226	2.30237869673973e-09
2810032G03Rik	0.768749	2.3440204241559e-09
Vezf1	-0.300741	2.3860786221991e-09
Cep70	-0.551825	2.3860786221991e-09
Clic1	0.445158	2.42683606581107e-09
Gtpbp1	-0.508755	2.49749786784835e-09
Slc1a5	-0.829722	2.59652804085305e-09
Etv4	-1.20862	2.62797176203033e-09
Trpv2	0.840408	2.63740980282101e-09
Acss3	1.00062	2.77724995502526e-09
Ptgfr	-1.37953	2.94010289046764e-09
Ccnt1	-0.252433	2.97750703302253e-09
Nup153	-0.293078	3.0778377080685e-09
Cmtm4	-0.379298	3.46746936513602e-09
Cpeb2	0.662658	3.51767668243898e-09
Atp8a2	-0.613449	3.53253698662353e-09
Actn4	-0.382173	3.59601420093568e-09
Zdhhc12	0.699877	3.68818987664163e-09
Nell1	0.939012	3.72660354525361e-09
Fam76a	0.316644	3.72936359586725e-09
Sfrp5	2.68535	3.74061285523434e-09
Nostrin	0.976014	3.74519545026092e-09
Lsamp	0.528074	3.79151585210718e-09
Dubr	0.642302	3.83643169324559e-09
Syndig1	1.21757	3.8474643104476e-09
Gm536	1.2629	3.9595950798229e-09
Wwox	-0.496514	4.04095800292605e-09
Paqr3	-0.616718	4.05458878634786e-09
Scyl2	-0.447907	4.15136157202657e-09
Zmat1	0.600416	4.2457696142352e-09
Castor1	1.33019	4.26378139687058e-09
Lamb1	0.469418	4.27067127854763e-09
Gata2	-2.4466	4.27361572139025e-09
Csnk1a1	-0.244559	4.29425657071343e-09
Ppp1r1c	0.989094	4.29995296664343e-09
Mtf2	-0.428876	4.30064199840674e-09
Slc39a12	2.89777	4.30064199840674e-09
Rnf152	0.853219	4.30064199840674e-09
Rab39b	-1.09285	4.38324809296361e-09
Ifit1bl2	2.04647	4.43426388710601e-09
Adgrd1	2.80236	4.48218809236406e-09
Pmvk	0.523512	4.50806111807512e-09
Kmt2c	-0.322171	4.66976527178272e-09
Nefl	1.07669	4.7575797134603e-09
Stk39	-0.334771	4.77247569768461e-09
Map3k5	-0.88928	4.88454855421797e-09
Dtx3	-0.302548	4.89052816910738e-09
Kansl2	-0.368624	4.94156211721983e-09
Ccnl2	-0.270185	4.99914671867229e-09
Gm26839	1.02944	5.02461865308883e-09
Emp3	0.749715	5.14637963314968e-09
Sec61b	0.477991	5.21486828919081e-09
Plpp2	-0.934648	5.25275287644464e-09
Col9a3	-0.76323	5.39174786095201e-09
Ebf2	-1.11719	5.41686914033328e-09
Reep1	0.719227	5.52167237490496e-09
Snx12	0.401697	5.6311062123934e-09
Nr6a1os	-0.528953	5.89882869003792e-09
Med9	0.504703	5.93793002930619e-09
Dynlt3	0.526369	5.97920445081649e-09
Tshz2	0.766808	6.05589986482637e-09
Pitx1	-1.14685	6.12009353990427e-09
1110065P20Rik	0.417859	6.19123424427182e-09
Shank2	-0.908366	6.58531676426951e-09
Cdc14a	-0.763365	6.62391328629391e-09
Slc41a3	0.990759	6.76526309745167e-09
Fam111a	0.930582	6.92305078548918e-09
Rnf219	-0.505947	6.95713778076252e-09
Cotl1	0.499163	7.10942511473015e-09
Rfwd3	-0.463203	7.20109580539449e-09
Uxs1	-0.38418	7.44022453695538e-09
Ttpa	-1.09206	7.4591177029853e-09
Arhgap1	0.379596	7.48724194674515e-09
Zfand5	-0.368498	7.60634090441922e-09
Rgs9	0.73997	7.75062569680604e-09
Slc24a3	-0.802753	7.81344956512844e-09
Gm8773	1.57125	7.9078017481326e-09
Tram2	0.334946	7.95137726704896e-09
Mss51	0.534469	7.9812914739602e-09
Vps13a	0.543153	8.27975470262295e-09
Kifap3	0.446337	8.40559677405416e-09
Nova1	0.813301	8.4917852213241e-09
Exoc3	0.313367	8.62573550310153e-09
9130410C08Rik	-1.85476	8.63907760304165e-09
Kctd1	-0.900603	8.63907760304165e-09
E2f3	-0.491927	8.66921726466551e-09
1700123M08Rik	0.632875	8.74306777916262e-09
Grip1	-0.368141	8.91135677225374e-09
Igf2bp2	-0.311959	8.98122556668986e-09
Cxcl13	4.46187	9.06841005012787e-09
Slc6a15	-1.34998	9.09194655175791e-09
Bambi	-0.757456	9.7904912904973e-09
Arid4a	-0.425433	9.83350595452663e-09
B230334C09Rik	0.893041	9.93642820474095e-09
Zmat4	-1.30733	1.00996586831405e-08
A2m	2.89067	1.01265478616448e-08
Ing2	-0.448718	1.01272536931333e-08
Col8a1	0.49582	1.0233349198293e-08
Ccnl1	-0.341548	1.02652819231005e-08
Arsb	0.733692	1.02652819231005e-08
Tbx3	-1.31691	1.06302062592012e-08
Zfp184	-0.643348	1.08013579747667e-08
Lzts1	-0.881081	1.08648236990958e-08
Gbe1	-0.474356	1.09907926945216e-08
Hexb	0.512346	1.11297372052755e-08
Tspan11	0.643137	1.12025527129603e-08
Slc4a10	1.92499	1.13391260933341e-08
Phf20l1	-0.290662	1.14775091310435e-08
Cep112	0.39983	1.14903510833944e-08
Wdhd1	-0.520044	1.15082999924538e-08
Rnf38	-0.540768	1.17256863523737e-08
Prkg1	0.534527	1.17652461827927e-08
Gm17308	1.87272	1.20319456191646e-08
Mapkapk2	-0.403058	1.21185658258827e-08
Gm17106	-0.341621	1.21185658258827e-08
Copa	0.228423	1.21660871993392e-08
B3gnt9	0.749923	1.22035412450781e-08
Cope	0.335024	1.22094888008708e-08
Plekhh1	-1.09943	1.23427363750207e-08
Zmym2	-0.304616	1.25133587745712e-08
Ebpl	0.404522	1.2567087950524e-08
Col15a1	-1.62254	1.28002037726556e-08
Rspo1	0.863938	1.28002037726556e-08
Ctsc	0.947437	1.33383471736447e-08
Shisa3	-1.33726	1.34414257743957e-08
Itgbl1	1.11754	1.34618260191933e-08
Gm47076	1.48855	1.36090528415107e-08
Srek1	-0.247117	1.3757368963589e-08
Atp13a3	-0.430501	1.40075093997867e-08
Sec31a	0.274397	1.41013799380432e-08
Coa3	0.384766	1.43164994029608e-08
Gnai2	0.341818	1.44351981643533e-08
Tex26	1.8688	1.44919379016515e-08
Trpc3	-0.791672	1.46595802373919e-08
CJ186046Rik	-1.96709	1.46693440615551e-08
Gm28055	0.597005	1.50785453250735e-08
Ptpn9	-0.336895	1.53144531768418e-08
Ap2s1	0.370953	1.55919449220516e-08
Cnn1	0.95501	1.58459762415529e-08
Dlx6os1	-1.27965	1.60114845708856e-08
Hsd17b12	-0.389618	1.60974277910377e-08
Itm2c	0.434238	1.61033405448663e-08
Med10	0.405341	1.66029032538406e-08
Ppa2	0.335005	1.66178597381511e-08
Rbpj	-0.366474	1.69737182119098e-08
Il18	0.805934	1.72008570531893e-08
Rnf128	-1.30505	1.72190590265389e-08
1110017D15Rik	0.818744	1.72892567165985e-08
Ppp3ca	-0.386546	1.72892567165985e-08
Frzb	-2.11532	1.74218678895143e-08
Gm11627	0.771506	1.74289352060266e-08
Ptcd3	-0.340009	1.74745121789605e-08
Isoc1	0.434886	1.75160137540072e-08
Gm41790	1.09085	1.76729319137536e-08
Gm12305	2.46052	1.80594074002047e-08
Wnt9a	0.758234	1.82476330147131e-08
Shisa2	-0.727867	1.82476330147131e-08
Dusp2	-2.26638	1.83309749673557e-08
Cthrc1	0.696657	1.85175406416143e-08
Mmp9	-1.41162	1.90740857313906e-08
Rab13	0.516887	1.93044680037476e-08
Fam135a	-0.398091	1.93044680037476e-08
Sdhaf4	0.378204	1.97329763781589e-08
Snx7	0.705098	1.97329763781589e-08
Rgs3	-0.457898	1.99926958989564e-08
Ptbp3	-0.299134	2.01594808034048e-08
Cd81	0.63759	2.04205805377695e-08
Herc3	-0.50027	2.07777687982743e-08
1700120O09Rik	-1.24513	2.17191874273693e-08
Calm1	0.378118	2.21849488311733e-08
Stom	0.632596	2.23068731101029e-08
Zfhx4	0.576178	2.23440409196153e-08
Pheta2	0.805151	2.2522043813305e-08
Oxr1	-0.543992	2.27814387212321e-08
Gm13561	1.67176	2.28191464967727e-08
Kansl1	-0.217974	2.30198256212245e-08
Hnrnpa1	-0.294265	2.380697433824e-08
Gm35696	1.44826	2.38698837676742e-08
Gm15283	-0.56128	2.39048570223729e-08
Rps6ka2	-0.588717	2.42766838597171e-08
Gm12064	-0.970291	2.49780207367562e-08
Cx3cl1	-1.60044	2.49780207367562e-08
Zfp9	0.355688	2.52631200770158e-08
Utp14a	-0.350157	2.52631200770158e-08
Vegfa	-0.43633	2.55135048640963e-08
Ss18	-0.338148	2.55135048640963e-08
Zfp422	-0.408092	2.56026436540563e-08
Zfp787	-0.461717	2.6809472126521e-08
Heatr1	-0.539189	2.72505513837495e-08
Zar1	1.18484	2.74623997802351e-08
Col13a1	-0.842305	2.81222662795084e-08
Ncln	0.591328	2.85189160589541e-08
Srm	0.381271	2.87947168542081e-08
Pigs	0.410609	2.92003789137239e-08
R3hdm1	-0.366933	2.94206348236843e-08
Pdzrn4	-0.937045	2.95329754629307e-08
Kpna1	-0.335928	2.97228263076266e-08
Gm20732	-0.390493	2.99006363050574e-08
Lratd2	-1.14227	3.00167103244819e-08
Olfml3	0.77905	3.0772804719088e-08
Wdyhv1	-0.454149	3.11834825887817e-08
Axl	0.485565	3.19413881517607e-08
Cyba	0.570118	3.19413881517607e-08
Me3	-1.27297	3.22954287485579e-08
Zfp503	0.78743	3.35473167539312e-08
Dancr	-0.754469	3.59072524456532e-08
Txlnb	0.863818	3.59378842446809e-08
Tuft1	-1.12216	3.62614751451728e-08
Taok3	0.501035	3.63107793676815e-08
Arhgdia	0.400479	3.63107793676815e-08
Mvk	0.652479	3.64738341807247e-08
B2m	0.730457	3.65356461643537e-08
Fabp5	0.624726	3.65490644480016e-08
Prps1	-0.511296	3.67206908684546e-08
Rnh1	0.37843	3.67988845496114e-08
5430416N02Rik	-0.473091	3.74018657176145e-08
Cox4i2	-0.657593	3.75842760089348e-08
Grip1os3	-1.17595	3.76820902681272e-08
Gm16552	-0.616047	3.82406284848997e-08
Glipr2	0.570502	3.85837709299393e-08
Cry1	-0.348772	3.96487426315044e-08
Nedd4	0.21342	3.99493134586555e-08
Clock	-0.37966	4.08498745111155e-08
Chmp3	0.284184	4.12257276318181e-08
Pard3b	0.321707	4.12386581455479e-08
Ubc	0.392442	4.19080626303664e-08
Fmnl3	-0.4679	4.19555840637137e-08
Ssr1	0.36652	4.23603336946529e-08
Myoz3	0.890103	4.26900560938903e-08
Tspan2	-0.538819	4.34913094720651e-08
Chpf2	0.486809	4.36243177172313e-08
Ippk	-0.460049	4.47576293375994e-08
Sema6c	0.583777	4.48051506944952e-08
Gnb2	0.364524	4.51635902620595e-08
Mcm7	-0.522642	4.54021729811355e-08
Pdzd11	0.372436	4.58129469410479e-08
Tank	-0.347538	4.60284419045066e-08
Gtf2f2	-0.352622	4.69104588856197e-08
Ak5	0.66708	4.71619300056431e-08
Dock1	0.338827	4.79174649125262e-08
Grasp	-0.374544	4.83698436414379e-08
Cnksr3	-0.525296	4.88664352286293e-08
Ptprt	-1.23059	4.8955478483462e-08
0610040J01Rik	-1.47121	4.9804776191268e-08
Tex29	1.23708	4.98918829009961e-08
1600020E01Rik	-0.45077	5.17948896800781e-08
Hykk	0.459242	5.24829794695747e-08
Lrmda	0.836715	5.30731764129076e-08
Hs3st3a1	-0.533031	5.34516240563288e-08
Krt19	2.62052	5.3507507630265e-08
Phgdh	-0.487725	5.44008062702614e-08
Dgke	-0.758162	5.48191786000458e-08
Hmga2	-0.779281	5.50556415854761e-08
Papola	-0.217239	5.66002854795225e-08
Idh1	0.537091	5.7124342275147e-08
Chst15	-0.565371	5.72668108619862e-08
Rbfox1	0.697254	5.79684751764452e-08
Racgap1	0.727983	5.84046225276363e-08
Npdc1	0.992458	6.06835076633798e-08
Steap3	1.16677	6.25631175480609e-08
Chid1	0.491506	6.27429357100507e-08
Akirin1	-0.367947	6.31524180756547e-08
Rbm20	-0.794394	6.48430291088744e-08
Gm11084	0.560006	6.62034283567253e-08
Gm1113	2.27932	6.63313505630247e-08
Ptgr1	0.45944	6.73492458035177e-08
Dlg3	-0.557912	6.79321612844959e-08
Pinx1	-0.442305	6.85148497399368e-08
Gcnt1	-1.7485	6.85264633796759e-08
Gm47644	0.824433	6.85264633796759e-08
Mtpn	0.228126	6.85798138185906e-08
Pcnx4	0.455624	6.92472690079053e-08
Arih1	-0.298583	6.93168780813136e-08
Arpc1b	0.637195	7.01659979915515e-08
Gm30003	0.787789	7.01823741826911e-08
Mesd	0.35617	7.09861764864486e-08
Aida	0.311948	7.09861764864486e-08
Sulf1	-0.412876	7.16475181361481e-08
C79798	-0.648694	7.16475181361481e-08
Rasa2	-0.257852	7.16475181361481e-08
Ric8a	0.500986	7.21165444749921e-08
Atraid	0.440149	7.31533506013492e-08
Spred2	-0.349849	7.34647873659966e-08
Mxd1	-0.528191	7.46047631460378e-08
Smad1	0.350638	7.49225802062204e-08
Ralbp1	0.296878	7.56703662135562e-08
Ets1	-0.621223	7.56703662135562e-08
Adra2c	2.34802	7.86600221980615e-08
Actl6a	-0.433447	7.90407651360538e-08
Ednrb	-1.1962	8.08672369491493e-08
Hsp90b1	0.370216	8.27900557636539e-08
Arhgap24	-0.701824	8.3218399437084e-08
A430106G13Rik	-0.769691	8.3218399437084e-08
Arhgef7	0.365975	8.48233028992769e-08
Pcp4	-1.11259	8.89828059836511e-08
Ppp1r12b	0.305009	9.11479900473868e-08
Ssr2	0.438546	9.13016975479055e-08
Tmem132b	0.928507	9.34138983790431e-08
Adprh	0.427229	9.38945513012897e-08
Enc1	-0.642373	9.38945513012897e-08
Gm13919	-0.647547	9.38945513012897e-08
Wasf3	-0.529368	9.38945513012897e-08
Dnah11	0.866787	9.4124127701172e-08
Gpbp1l1	-0.283542	9.47643270388086e-08
Elovl5	-0.400643	9.4955039553764e-08
Tm9sf4	0.252548	9.57312989329668e-08
Cables1	-0.729469	9.8546015041773e-08
Slc18b1	-0.540984	1.01264871026855e-07
Gatad2b	-0.235713	1.02185598625913e-07
Pdia5	0.554725	1.02848473602094e-07
Gm10848	-0.867125	1.02914233388202e-07
Slain1	-1.42177	1.032413693324e-07
Arf5	0.459563	1.03834537512676e-07
Btg3	-0.434322	1.03834537512676e-07
Camk1	0.297594	1.06117752342073e-07
Snap25	0.884006	1.07122007759859e-07
Brdt	0.425994	1.07771647602923e-07
Fabp7	-0.98535	1.08740564231788e-07
Pcgf6	-0.561598	1.1140003115959e-07
Pdlim4	-0.354959	1.11753541091595e-07
Dlg1	0.206436	1.12807801247638e-07
Lefty1	1.3602	1.12807801247638e-07
Klf8	-0.71954	1.12850540552464e-07
Pik3cb	-0.535208	1.12960739791705e-07
Tgfa	-1.76357	1.13527288606498e-07
Fam20a	-0.558822	1.13918331586334e-07
Mdm2	-0.279292	1.14656666984345e-07
Mgarp	0.937636	1.16277789036812e-07
Syngr2	0.591666	1.16893036263905e-07
Uhrf1bp1l	-0.407965	1.21365757831695e-07
Tspan15	-0.98649	1.2214203877611e-07
Hsd17b10	0.344114	1.22820978326238e-07
Zdhhc21	-0.441922	1.2362858476643e-07
Slc25a11	0.306459	1.24675401632017e-07
Acp5	1.4641	1.24680087246035e-07
Tmem50a	0.32218	1.25171454888141e-07
Olfr1033	1.16617	1.26308805936122e-07
Entpd5	0.635538	1.31331516057426e-07
Upp2	0.469246	1.32090140685981e-07
Cmtm8	-0.921837	1.32090140685981e-07
Tln1	0.345344	1.32411073931059e-07
Gm48837	1.98952	1.34240162484095e-07
Cd55b	2.65688	1.34240162484095e-07
Fzd7	-0.408201	1.34933945195381e-07
Zfp385b	2.16004	1.34933945195381e-07
Gpi1	0.343762	1.35048122433584e-07
Prok2	1.57832	1.35099324447598e-07
Hmgxb3	-0.375063	1.36051985745465e-07
Gm6567	4.56855	1.37109509978734e-07
Slco1c1	0.813689	1.38718215104764e-07
Scfd1	0.300378	1.39049427702495e-07
Triobp	0.431875	1.39049427702495e-07
Faxc	-0.437639	1.39049427702495e-07
Lims2	0.732754	1.4206622378543e-07
Snhg11	0.807901	1.44209435665055e-07
Rbm26	-0.234252	1.45152601912331e-07
Selenow	0.35204	1.45160917087132e-07
Fzd9	-1.13012	1.45579940170735e-07
Zfp644	-0.353129	1.45920927097908e-07
Trappc1	0.507409	1.46137913554047e-07
Gpc2	-0.529209	1.46608965697266e-07
Dclk3	-1.4415	1.47114668319088e-07
Yrdc	-0.517848	1.48688716080984e-07
Rap1b	0.237184	1.49628251502987e-07
Osbpl9	-0.217642	1.52827264132194e-07
Col11a2	-0.782293	1.55584801531092e-07
Mical3	-0.392036	1.57535648165902e-07
Rab5a	-0.198298	1.57931253276516e-07
Gm26749	-0.459246	1.57931253276516e-07
Ddhd1	-0.45149	1.62028540269106e-07
Dclk1	0.456748	1.62365609108608e-07
Podn	0.833927	1.62700604834413e-07
Car2	-1.19139	1.63687823318684e-07
Lrrc1	-0.611185	1.63975236147818e-07
Gm33206	-3.28355	1.64015213573118e-07
Epc1	-0.297812	1.64920206849006e-07
Gm32067	-1.44987	1.65101300349422e-07
Ptprd	0.391874	1.65649445303374e-07
Siae	0.453921	1.66738543606072e-07
Irx3	0.689408	1.66965944527211e-07
Rprd1b	-0.313418	1.671790074426e-07
Lamtor4	0.448122	1.70468470299042e-07
Cox6a1	0.389721	1.72549898494922e-07
Il11ra1	0.36406	1.7255745404805e-07
Mef2c	-0.897684	1.73490014177511e-07
Hs2st1	-0.494534	1.75583193104251e-07
Ttyh3	0.386465	1.83597492415571e-07
Maged1	0.36586	1.83880110696999e-07
Nfxl1	-0.388083	1.83880110696999e-07
Gm6878	-1.46493	1.84577421378097e-07
Inava	-0.754945	1.87890312593079e-07
Arpc3	0.393693	1.88239923829572e-07
Grpr	1.53102	1.90906335108591e-07
Fbxw8	0.303043	1.91127118190354e-07
Tmem120a	0.48334	1.91273597953467e-07
Cbfb	-0.388848	1.91289673504624e-07
Nasp	-0.407873	1.95910303640499e-07
Slc6a20a	0.760866	1.959893157336e-07
Hcrtr2	-1.47181	1.97715973021182e-07
Med12l	-0.540803	1.98776885025594e-07
Ccdc42	2.62327	2.00485557941984e-07
Luc7l	-0.245588	2.01484128499649e-07
Akr1b8	0.802164	2.04929488653038e-07
9330182L06Rik	-0.648724	2.06274518486918e-07
Gm38560	1.24208	2.06500508042927e-07
Sh3glb1	0.252838	2.06873554584836e-07
Dok5	0.526612	2.1100269569712e-07
Apoe	0.845831	2.11229308467693e-07
Simc1	-0.349812	2.1138387830628e-07
Gm37982	-1.11362	2.14491094198562e-07
Alcam	0.757286	2.16077514193033e-07
Mpv17	0.37107	2.17803613604152e-07
Col4a5	0.508611	2.24010299835332e-07
Moxd1	-1.24091	2.24811589147856e-07
Kdelr2	0.533438	2.2635226626834e-07
Dzip1l	-0.483846	2.29925922243504e-07
Ambra1	-0.202919	2.38257621073788e-07
Fth1	0.408201	2.40562490132283e-07
Selenop	0.875031	2.41431262042307e-07
1810058I24Rik	0.394058	2.45047903987009e-07
Exoc6	-0.806159	2.45593142251275e-07
Gtpbp4	-0.335405	2.46687970002896e-07
Naa15	-0.323311	2.47246899595862e-07
H3f3b	-0.414931	2.49353216659742e-07
A330093E20Rik	1.61212	2.51724596097898e-07
Ubxn7	-0.232606	2.52576218857011e-07
B4galnt3	-1.40679	2.55283375718289e-07
Spata13	-0.646155	2.56246786525279e-07
Sorcs3	0.662601	2.5632358483892e-07
Cep44	-0.34095	2.565878976109e-07
Tacc1	-0.447727	2.66032608161101e-07
Utp6	-0.386046	2.69986365515593e-07
Sptssb	1.51493	2.71253878340333e-07
Col9a2	-0.82186	2.78103763910771e-07
Foxp4	-0.532238	2.82631886603363e-07
Efhb	0.579427	2.82897018140927e-07
BC048602	0.93852	2.87579500595162e-07
Epyc	0.971021	2.90591180056009e-07
Gm960	0.595725	2.92444076080061e-07
Mrln	0.886865	2.94376059366212e-07
Wipi1	0.388074	2.95799485960418e-07
Gabrb1	-0.857347	2.96480514968316e-07
Gm17501	-0.492629	2.96566331075399e-07
Mcrip1	0.402251	2.96895422316185e-07
Mia3	0.249996	3.06003913304376e-07
Cttnbp2nl	-0.582028	3.13727570628787e-07
Npc2	0.370422	3.15648588970599e-07
Rassf1	-0.397517	3.15658965351688e-07
B3gat1	-1.19139	3.15815442165442e-07
Grm3	1.18614	3.17810573101705e-07
Mthfd1l	0.41204	3.17810573101705e-07
Frrs1l	0.46744	3.19174749194858e-07
Pea15a	0.400948	3.25474434464528e-07
Cnrip1	0.489521	3.27408364888248e-07
Nxnl2	1.2998	3.32140756679302e-07
Rrs1	-0.537202	3.32207518535846e-07
Pcsk7	-0.375017	3.32559977485052e-07
P3h4	0.545786	3.3755473865266e-07
Cdr1os	0.448698	3.42385246775958e-07
Htra3	1.44985	3.46526186151502e-07
Snrnp48	-0.286561	3.47246859551684e-07
Fbxo2	-1.84343	3.48371340270838e-07
Mpc2	0.334369	3.48388396797364e-07
Xpo7	-0.256958	3.50302955809066e-07
Nln	0.427665	3.6066506027009e-07
Ywhab	0.286459	3.61983030303033e-07
Kitl	1.40669	3.61983030303033e-07
Srfbp1	-0.42914	3.62649423985578e-07
Rgs22	0.603439	3.631191035061e-07
Thoc6	-0.499594	3.65517082360445e-07
Snn	0.473986	3.65906957224925e-07
D7Ertd443e	1.31795	3.77917447516275e-07
Gm29418	-1.12002	3.86002421929675e-07
Gm33474	4.49854	3.91568448748901e-07
Rnf115	-0.307061	3.93785751106685e-07
Snhg20	-0.53718	3.95496312324315e-07
Rac1	0.211649	3.9553445865116e-07
Ephx4	0.811003	3.98445652010836e-07
Gabbr1	-0.325774	3.98705840051073e-07
Ubn2	-0.254006	4.08674325855814e-07
Dip2c	-0.207859	4.08995982033147e-07
Bicc1	0.443767	4.08995982033147e-07
Arc	-2.00437	4.09167759014643e-07
Krtcap2	0.483881	4.09473365347412e-07
Txk	1.46628	4.13282118616844e-07
Gm46401	1.89166	4.18881652052998e-07
Rnd3	0.396966	4.23313949874074e-07
Yif1b	0.417703	4.25865926498656e-07
Camk1d	0.735327	4.3489069003278e-07
Hexa	0.435096	4.3489069003278e-07
Foxf1	-2.36907	4.37205907530947e-07
Ubxn2a	-0.395511	4.37402200092834e-07
Gm16564	-1.00612	4.37447885385119e-07
Fam53b	-0.854181	4.4087898875124e-07
Tmem43	0.491885	4.4087898875124e-07
Prpf40a	-0.245388	4.42680578346867e-07
Atp11b	-0.383524	4.42680578346867e-07
Gm11250	-0.955097	4.43175327798601e-07
Kantr	-0.366372	4.45062992984443e-07
Mrgprf	2.58192	4.46334062323929e-07
Slc25a31	1.08387	4.46787502553592e-07
Sike1	0.342658	4.46787502553592e-07
Ndst3	-1.07947	4.46865870139905e-07
Gm13944	2.35335	4.53152769882064e-07
Rbm47	-0.495281	4.55591615202149e-07
Mob3b	-0.870716	4.57621630844288e-07
Gria3	0.462342	4.57621630844288e-07
Fgf9	1.2014	4.6019661563157e-07
Col6a6	2.37059	4.63812272808019e-07
Mak16	-0.431904	4.66506194169355e-07
Gm49575	1.87852	4.75481691524614e-07
Blnk	-2.66766	4.80579163699879e-07
Trerf1	0.340579	4.82623883255825e-07
Coro1c	-0.356753	4.82623883255825e-07
Rab40b	0.619077	4.82817758755126e-07
Map1lc3a	0.38131	4.83468471042478e-07
Tle4	-0.447709	4.8904368521113e-07
Tcta	0.681858	4.93229467704361e-07
2810013P06Rik	-0.49291	4.95792878807219e-07
Kcna4	1.32891	4.95792878807219e-07
Rad54l2	-0.400992	5.00667665641768e-07
Pank1	-0.528204	5.03914468378595e-07
Tcf7l2	-0.418699	5.05127574972302e-07
Stk32b	-1.0508	5.06618404674627e-07
Fxyd7	-1.04652	5.07131677157532e-07
Rora	-0.415549	5.0773147187594e-07
Tbc1d2b	0.498008	5.0773147187594e-07
4930438E09Rik	-1.17159	5.16649785041184e-07
Mea1	0.439129	5.16649785041184e-07
Tmem42	0.700949	5.20706833244353e-07
Akap17b	-0.537032	5.2682206075076e-07
Ctdp1	-0.525445	5.26876587694475e-07
Zfp326	-0.292689	5.32283931256496e-07
Cdkl4	0.633333	5.39554531222361e-07
Msn	0.326011	5.43131613113243e-07
Ccdc134	-0.561934	5.51872671309891e-07
Myef2	-0.290207	5.55294401729093e-07
Ubac2	0.341294	5.56650266443376e-07
Kcnh7	-1.20262	5.67178491043517e-07
Canx	0.241446	5.67776771453527e-07
Helb	-0.482355	5.71074209717563e-07
Dmp1	-3.63634	5.72025781508743e-07
Sgca	1.35562	5.76974378880939e-07
Stx6	-0.368743	5.8360377773141e-07
Rad21	-0.218893	5.90277868086411e-07
Cyp26a1	-2.49171	5.93833623936707e-07
Xpr1	-0.583185	5.99529567078798e-07
Cab39	-0.359486	6.01156970210176e-07
Rragb	-1.11055	6.12382152813276e-07
Pcf11	-0.281392	6.1398126817402e-07
Cntn3	0.62879	6.19114048417476e-07
Ctdspl	-0.312877	6.20272246534313e-07
Tceanc	0.656248	6.2652714740361e-07
Col5a3	1.63935	6.27565966929355e-07
Cstb	0.525794	6.27752313570315e-07
Stac	-1.39921	6.32554740695738e-07
Atxn10	0.204725	6.3336013792239e-07
Gm11444	-1.27075	6.41946474465257e-07
Polb	-0.27645	6.4834466841056e-07
Cspg5	0.480893	6.597993780073e-07
Mon1a	-0.711983	6.60230111125136e-07
Mlf1	0.665477	6.60230111125136e-07
Rgs7bp	0.795395	6.62514161951591e-07
Sspn	0.538769	6.6323191713242e-07
Hhip	-0.9927	6.70664041439501e-07
Fat3	-0.672018	6.75985637295335e-07
Prl2c3	1.31262	6.76358864144052e-07
Gltp	0.523591	6.76358864144052e-07
Armh4	0.670213	6.76358864144052e-07
Mrps24	0.349803	6.79066373094271e-07
Impad1	-0.279578	6.80042381459965e-07
4930503L19Rik	-0.494925	6.84847364890158e-07
Sept8	0.505145	6.87063158393609e-07
Dyrk1a	-0.331342	6.93807660043447e-07
Fnip2	-0.412995	7.01358206551237e-07
Cdca7	-0.5626	7.02650044421473e-07
Rasef	-1.87355	7.03553420065599e-07
Cfap74	0.684601	7.04031145283837e-07
Ythdc2	-0.365623	7.2167876899436e-07
Anxa7	0.323341	7.26887025347795e-07
Rab22a	0.31076	7.35103197244384e-07
Wasl	-0.21558	7.36293908202569e-07
Matn2	0.783938	7.39330889909573e-07
Zfp219	-0.580651	7.59490234596031e-07
Ccdc112	-0.365453	7.60494411805634e-07
Bora	-0.480199	7.66476314622834e-07
Plp2	0.669228	7.69759131001177e-07
Traf3ip1	-0.491182	7.69824562225703e-07
Zbtb25	0.453499	7.70551183142604e-07
Itpripl2	0.386133	7.75109681240954e-07
Lmtk2	-0.363987	7.75583215724785e-07
Ilf2	-0.284916	7.7564553386521e-07
Aldh1a2	-1.77219	7.82603529970901e-07
Mtmr10	-0.495662	7.91490114703983e-07
Ric1	-0.315026	7.96568603614071e-07
Map2k4	-0.268364	8.01398348762993e-07
Snap23	0.315809	8.11497575393592e-07
Gm9844	1.02813	8.14398844453783e-07
Qrsl1	-0.623973	8.23050280511365e-07
Hs3st6	-1.50279	8.4346214013362e-07
Brwd3	-0.428645	8.43568256119164e-07
Hoxb3os	1.37508	8.43664638977954e-07
Arsa	0.721732	8.46218794740504e-07
Fkbp11	0.590788	8.47823244880517e-07
Tjp2	-0.488298	8.50897276555553e-07
Syt14	-0.425921	8.51291395955281e-07
Huwe1	-0.289836	8.52883709900654e-07
Ngly1	0.34136	8.57055893115868e-07
Emp2	0.404958	8.81044325363743e-07
Ascc3	0.228283	8.85964929833634e-07
B230217O12Rik	0.69593	8.89790333085633e-07
Rph3al	-0.829904	8.94126813999121e-07
Bsg	0.401716	8.97809295576092e-07
Tmem106b	0.350021	8.99274070488779e-07
Tmc6	-0.805128	9.14842163153026e-07
B4galt4	0.56719	9.1671271575814e-07
Slc1a1	-1.6785	9.19443878304325e-07
Decr1	0.538454	9.19606698383622e-07
Fastk	0.394256	9.22438642385002e-07
Smtn	0.52489	9.28854571294565e-07
Cacna1h	-0.688581	9.3434425813058e-07
Map1a	0.778576	9.36148589250576e-07
Tpm4	0.292836	9.59453066184306e-07
Vps35l	0.295672	9.63285051197301e-07
Atp8b5	0.77103	9.659518711853e-07
March6	-0.237213	9.73542382266953e-07
Csnk1g3	-0.231425	9.85185491166416e-07
Hsd17b7	0.456785	9.8601920783651e-07
Fgf21	2.49252	9.90837357521934e-07
Zc3h12c	-0.385277	9.98732985591893e-07
Acsl1	-0.832288	1.01853346164605e-06
Itgav	-0.315294	1.0280036287592e-06
Pank2	-0.256229	1.06686354077062e-06
Gm19303	-3.27	1.07499913709774e-06
Mrgprd	4.60672	1.07984308138084e-06
Hoxd3os1	2.97152	1.10286223084242e-06
Tmem120b	0.584202	1.11571520236893e-06
Pir	0.969607	1.117820443143e-06
Atoh8	0.535808	1.12470511595887e-06
3010003L21Rik	-0.755487	1.12846216445944e-06
Cd1d1	-0.506158	1.13533943428665e-06
Phf6	-0.443031	1.1420625021183e-06
A930004D18Rik	0.651235	1.15171914274526e-06
Kank4	0.454682	1.15247984991728e-06
Yipf5	0.248141	1.1586079972898e-06
Cstf3	-0.27444	1.1692102168221e-06
5031425E22Rik	0.323241	1.17782527455407e-06
Slc7a6	-0.402251	1.18583007348669e-06
Mfsd2a	-1.71753	1.18789031626043e-06
Cdh11	0.489914	1.19825505654385e-06
Fkbp7	0.528364	1.20104695120835e-06
Cmtm5	-1.77627	1.20213273591923e-06
Tulp1	0.707579	1.21359598509589e-06
Kdelr1	0.425793	1.21725438815544e-06
Synj2bp	-0.240688	1.22109319857781e-06
Mrtfa	-0.306987	1.22315593616804e-06
Tnfrsf1a	0.419869	1.23241075192548e-06
Zc3h8	-0.627757	1.24329031393954e-06
Slc5a3	-0.463873	1.24489627004481e-06
Efnb2	0.440429	1.25735353246921e-06
Osgin2	-0.669054	1.26458868507308e-06
Col6a3	0.534708	1.273742196658e-06
Fgf7	1.00205	1.29389651252517e-06
Fsd1l	0.343552	1.30006255241319e-06
Nradd	0.470458	1.30214730875847e-06
Cr1l	0.400781	1.31101959199958e-06
Gm15657	1.173	1.31233739218175e-06
Tex10	-0.318821	1.31284202984491e-06
Ost4	0.40974	1.32070340941793e-06
Ints13	-0.353086	1.33149938106478e-06
Serp1	0.3671	1.34294881288573e-06
Sipa1l1	-0.381967	1.34962096009023e-06
Zbtb2	-0.468741	1.36250687915631e-06
Gm20743	2.88452	1.36926375595956e-06
Tmem201	-0.510543	1.39492017520823e-06
Cd55	1.92581	1.39565159152596e-06
Gpc5	-1.03861	1.40238791245962e-06
Hunk	0.30004	1.40430374671443e-06
Ddx58	0.512188	1.40557896239737e-06
Mex3c	-0.40222	1.41891001038946e-06
Casq1	0.855796	1.43774276715894e-06
Mbnl1	-0.325229	1.44001998474869e-06
Ilf3	-0.32459	1.44195110932673e-06
Pik3c2a	-0.430681	1.45928237883379e-06
Rin2	-0.356632	1.46249777705488e-06
Luc7l3	-0.261131	1.46341086959291e-06
Zfp608	-0.557042	1.46403320508261e-06
Gstt1	0.634893	1.46507042051354e-06
Rmi2	-0.494352	1.46507042051354e-06
Tia1	-0.316428	1.4809876333178e-06
Scube2	0.994111	1.48273496149088e-06
Gm16133	-1.10642	1.48633042194205e-06
Epsti1	2.79307	1.49782006427756e-06
4930483K19Rik	1.54199	1.51144287393506e-06
Ttc21a	0.780526	1.5133599486308e-06
Sec22a	0.351708	1.51628162211086e-06
Arid4b	-0.350303	1.56044161321844e-06
Usp3	-0.342198	1.56969315833045e-06
Cstf2	-0.411506	1.57727642140113e-06
Gm10000	-1.30092	1.58662976299791e-06
Aqp1	0.718893	1.5998975231574e-06
Gm43120	1.12641	1.60006616836348e-06
Gm45051	-0.839564	1.60285027929293e-06
Txlng	-0.291891	1.61481090579724e-06
Arglu1	-0.225951	1.64293727591481e-06
Tubb5	0.489233	1.68113701179169e-06
Poln	0.645804	1.68533084507533e-06
Zcchc24	0.373807	1.69286736203896e-06
Gpx1	0.353649	1.69491402308971e-06
Gm47027	-0.745198	1.71084767173356e-06
Efcab1	0.610841	1.71350123677549e-06
Scn8a	0.395061	1.73014510586479e-06
Braf	-0.254948	1.74358901058363e-06
Dnajc6	-0.820466	1.74564455911291e-06
Sh3pxd2a	0.339596	1.75850085796899e-06
Tgfbr2	0.577291	1.75872250087385e-06
F2rl1	1.29859	1.78216126797138e-06
Mid2	-0.518323	1.7868236891493e-06
Pde7a	-0.451671	1.81474173681649e-06
Orc2	-0.351066	1.82293268190283e-06
Wfdc2	0.836534	1.82440941455084e-06
Sp3os	0.351935	1.8281160403304e-06
Abi2	-0.273592	1.8386911739468e-06
Atxn3	-0.363144	1.85442191069975e-06
Far1os	-0.43638	1.87523100590966e-06
Abi3bp	0.820412	1.87562687850467e-06
Fmod	1.91665	1.879242853553e-06
Kcnn2	0.886626	1.88128775947403e-06
Arhgef11	-0.355751	1.88232373778678e-06
Gm1992	1.1534	1.90713871499204e-06
Gm26555	0.901681	1.91121795130125e-06
Gm19522	-0.520867	1.91121795130125e-06
Sntb1	-0.814401	1.91121795130125e-06
Epha5	0.444739	1.91288746365778e-06
Psmg1	0.286265	1.94241247016838e-06
Lypd6b	-0.828048	1.94744707335167e-06
Nmt2	-0.31545	1.94974274465567e-06
Praf2	0.338913	1.94974274465567e-06
Pigp	0.310617	1.95990983759115e-06
Tcea3	1.4005	1.96028195226813e-06
Nbeal1	0.223841	2.00104434220613e-06
AU020206	-0.370213	2.00104434220613e-06
Glb1	0.316411	2.01229079313985e-06
Vamp8	0.416138	2.05718466930796e-06
Srf	-0.47349	2.057861615049e-06
Fxyd2	1.20314	2.06644425656861e-06
Cd46	0.561358	2.07115896796974e-06
Fam8a1	0.303754	2.07561447779482e-06
Eef2k	0.34553	2.08590981257666e-06
Cttn	0.306016	2.10787078890982e-06
Arl5b	-0.231659	2.11207508253305e-06
Trim46	-0.577299	2.11692868158568e-06
Cbfa2t3	0.588453	2.11692868158568e-06
Chsy1	-0.263438	2.12177687720166e-06
Plbd2	0.414593	2.12826984710736e-06
Ifitm3	1.06609	2.14006513155004e-06
Synpr	0.716417	2.14449796817306e-06
Pbx3	-0.34915	2.14811396301104e-06
Gm47728	0.815551	2.15641459257539e-06
Mink1	-0.452933	2.15913176766063e-06
Adamts9	0.527687	2.15950231993632e-06
Timm17b	0.394706	2.17125658063736e-06
Prim1	-0.353782	2.18269988944191e-06
Swi5	0.321344	2.19557827797546e-06
Sh2b2	-0.822949	2.27128424065372e-06
Kif5c	-0.870771	2.27719717761869e-06
Fam13b	-0.216395	2.27745418614316e-06
Iyd	2.29094	2.28968304064102e-06
Prrc1	0.265124	2.29651748289079e-06
Ddx11	-0.590551	2.30426730833196e-06
Rngtt	-0.289409	2.33184909322618e-06
Txndc16	-0.485803	2.33683444301923e-06
Nsmce1	0.392544	2.35396750582396e-06
Stau1	-0.254178	2.37850418063122e-06
Atp5o	0.377264	2.3786197044664e-06
Pcsk5	0.454609	2.40480008270656e-06
Prps2	-0.706023	2.44316333709511e-06
Scn2a	0.681046	2.4534875941474e-06
Lrrc49	0.425197	2.46993587180986e-06
Hoxd3	2.17444	2.4959626831915e-06
Adgrv1	-1.30854	2.50500223169927e-06
Mpped1	-0.751271	2.51391323791511e-06
Prxl2c	-0.4995	2.51391323791511e-06
Serpinc1	0.524543	2.53472980463143e-06
Cdca7l	-0.894571	2.54128164877557e-06
Depdc7	0.565969	2.54812362044269e-06
Gaa	0.458362	2.57655285065804e-06
Pde2a	1.15437	2.58394436247964e-06
Gm41836	4.51119	2.58394436247964e-06
Usp53	-0.5619	2.58896185029777e-06
Rufy3	-0.354419	2.60594288097325e-06
Zeb1	0.658068	2.62209132869547e-06
Greb1	-0.945628	2.6689839969833e-06
2810001G20Rik	-0.46724	2.6689839969833e-06
Ing5	-0.339387	2.68754292910588e-06
Zfp354c	0.262609	2.71174339442641e-06
Cdkal1	-0.230149	2.73223132328654e-06
Ism1	-0.826645	2.74238933976704e-06
Gm32004	-2.86916	2.74513780592346e-06
Fmo2	3.21038	2.7472166705714e-06
Gm44993	1.6332	2.76865197081261e-06
Pfas	-0.420235	2.79698341773135e-06
Scn1a	-1.04476	2.8121361906193e-06
Fbrsl1	-0.300689	2.84874498850265e-06
Ssr4	0.404462	2.85825236733731e-06
Epb41l4b	-0.441916	2.85825236733731e-06
Adamts18	-0.953618	2.87114197992355e-06
Inafm2	-0.90151	2.89361054540915e-06
9330154J02Rik	0.739707	2.91296932086174e-06
Mei4	-0.664063	2.97639606226124e-06
Rpn1	0.416176	2.98645769768627e-06
9430041J12Rik	0.945844	3.02923029041654e-06
Ss18l1	-0.612443	3.05877547263334e-06
Sgk1	-0.55857	3.05877547263334e-06
Itgb3	1.04177	3.06710946980264e-06
Hspg2	0.473951	3.06839521707194e-06
Klhl29	0.43504	3.13162574984677e-06
Gm17634	2.98197	3.13648885039193e-06
Cygb	0.593707	3.14734682401088e-06
Spindoc	-0.30694	3.19182935273426e-06
Asah1	0.386715	3.19182935273426e-06
Zfp385a	0.436964	3.19182935273426e-06
Ciapin1	-0.469935	3.19572171140521e-06
Zmiz1os1	0.62313	3.21227059388775e-06
Sec61a1	0.229591	3.22349828050287e-06
Map7d2	-0.705015	3.22352719913802e-06
Amer2	-0.653603	3.22879180301131e-06
Golt1b	0.316286	3.25017735141747e-06
Dtx1	-0.988614	3.25689635812117e-06
Srsf4	-0.264852	3.25808216978288e-06
Nfia	0.276642	3.29017349990716e-06
Gm20033	0.633289	3.30526823711854e-06
Cirbp	-0.421845	3.35286757510103e-06
Socs7	-0.347032	3.36127873929592e-06
Heatr5a	0.208836	3.37004182436727e-06
Zfp788	-0.388724	3.38370478753605e-06
Gpt2	-0.559985	3.38790066754982e-06
Creld1	0.824747	3.39055793094721e-06
Gm16064	-1.44136	3.39640335735514e-06
Rhobtb2	-0.641177	3.4339588021883e-06
Tfpi2	2.13904	3.4814945207787e-06
Gtf2ird1	-0.325134	3.48183419175224e-06
Rab32	0.835094	3.48183419175224e-06
Csgalnact1	-0.612259	3.57305679539335e-06
Naa30	-0.35216	3.57543596058282e-06
Rnf216	-0.269369	3.59946064901436e-06
Ccdc141	0.809446	3.61312232686886e-06
Frrs1	-0.685865	3.6183058628749e-06
Gm19938	1.10251	3.63738551524526e-06
Parvb	-0.981092	3.66095159364163e-06
Gm50232	-0.511602	3.72178739530958e-06
Ptpn4	-0.388654	3.73846471741985e-06
Scaf4	-0.342471	3.76096176849209e-06
Ier5	-0.494877	3.76194440942659e-06
Cox6b1	0.396734	3.77201764275484e-06
Baz2a	-0.268399	3.78562811284592e-06
Zic1	1.75571	3.7986577986746e-06
Rbbp8	-0.312019	3.80291664384019e-06
Tgfb2	-0.337069	3.80378398220186e-06
Fam102a	-0.457737	3.81751323739419e-06
Ankrd28	-0.447363	3.83589536197274e-06
Tubb4b	0.657067	3.83589536197274e-06
Calcrl	-0.620319	3.8390617544032e-06
Lhfp	0.573599	3.85603046599951e-06
Sdhc	0.264341	3.90006050432074e-06
Gm10855	2.30419	3.93593649849147e-06
Rsrc2	-0.226743	3.93593649849147e-06
Rflnb	-0.438579	3.93872618430661e-06
Hspa4	-0.26396	3.9492413599075e-06
Yipf3	0.442013	3.9492413599075e-06
Wdcp	-0.445637	3.96698482618308e-06
Clta	0.258045	4.00849879074251e-06
Tmem150a	0.679317	4.02995605658628e-06
Rhof	0.480101	4.03035057167219e-06
Dhcr24	0.676379	4.03876126093214e-06
Thsd4	0.521634	4.04862911027828e-06
Ptpn12	-0.31153	4.05890910588252e-06
Parva	0.305358	4.07591862306739e-06
Orc4	-0.304431	4.08471316282035e-06
Tmem167	0.25334	4.08602158289748e-06
Ankib1	-0.37163	4.153679853013e-06
Armcx3	0.256398	4.18754857395726e-06
Derl1	0.307142	4.19324507123344e-06
Fbxo3	-0.281148	4.22303366075389e-06
Twist1	0.528102	4.22303366075389e-06
Smco3	1.0373	4.22660550965753e-06
Fam227b	0.709653	4.23156567218821e-06
Dhx15	-0.288365	4.34975461984853e-06
Dlg2	-0.685605	4.35270975603684e-06
Drc1	0.792128	4.36508783761464e-06
Larp4	-0.200784	4.36741333638286e-06
Hnrnph3	-0.340774	4.4144841035261e-06
Camk2d	0.293944	4.43385208652363e-06
Coq2	-0.358811	4.44520493800112e-06
Mib1	-0.304382	4.46381517803734e-06
Krr1	-0.344042	4.49000528261291e-06
Ipo4	0.357277	4.58093926604407e-06
Nxt1	-0.507626	4.59633220933298e-06
Ech1	0.387176	4.63869229969172e-06
Gpsm2	0.459054	4.6988779709438e-06
Pard6b	-1.27017	4.70691547770774e-06
Disp1	0.669612	4.72078399031373e-06
Bcl2l13	-0.344279	4.72078399031373e-06
D030045P18Rik	1.19043	4.75629055719954e-06
Marc2	0.323144	4.75828551368709e-06
Syn2	1.14084	4.76364401680447e-06
Cdk13	-0.204815	4.86018852302243e-06
Ulbp1	1.39336	4.86956331626338e-06
Shmt1	-0.480847	4.91572412530505e-06
Ccdc86	-0.533719	4.91572412530505e-06
Stk24	-0.30645	4.95221119963983e-06
Trit1	-0.354889	4.9788071065654e-06
Spag17	0.917855	5.00288873033233e-06
Kazald1	-1.31337	5.0906905549036e-06
Ccni	-0.238455	5.0906905549036e-06
Tgm4	0.62856	5.14779939412877e-06
Gm49750	0.939375	5.14923169787474e-06
Lmf2	0.518067	5.16170907355543e-06
Draxin	-1.17858	5.18436486507276e-06
Ppip5k2	-0.422543	5.19369586474114e-06
Angptl4	0.759459	5.21661996321451e-06
Glp2r	1.53621	5.21661996321451e-06
Slc24a2	1.40494	5.27554741774922e-06
Gm43445	-0.73807	5.28014911204743e-06
Cdc42	0.320946	5.31213174256306e-06
Gm48678	-0.553668	5.32229066174231e-06
Erf	-0.495977	5.34990340860821e-06
Mycl	-0.685594	5.35845459672826e-06
Creb5	0.503183	5.3885693458677e-06
2900052N01Rik	1.78614	5.41197466248505e-06
Msx2	0.825731	5.45560188212587e-06
Slc8a3	-0.464505	5.51787181165079e-06
Zfp131	-0.384972	5.54975814628308e-06
Mad2l2	-0.485288	5.61518574195455e-06
Rexo2	0.436428	5.64544878776428e-06
Fkbp8	0.296066	5.68792476537476e-06
Eva1c	-0.98779	5.71013454863186e-06
Sema4b	-0.594186	5.76833933289108e-06
Rac3	0.473887	5.81189260154861e-06
Nhsl1	0.476505	5.92801225339231e-06
Trim9	0.673314	5.93791916653853e-06
Slc7a10	2.35436	5.94642697668194e-06
Togaram1	-0.403338	5.95871396652551e-06
Trnp1	0.953126	6.00412564591968e-06
Erc2	0.504571	6.01034139900032e-06
Prr5	0.594374	6.01467725223604e-06
Slc35a2	0.411177	6.03095711617036e-06
Slc5a7	-1.24276	6.04250396017046e-06
Sgsm2	0.363161	6.06099744549599e-06
Zfp322a	-0.276952	6.067670512046e-06
Mob1b	-0.350943	6.08856395908419e-06
Prss23	-0.663601	6.14011053805711e-06
Kcng2	1.10166	6.19262625430731e-06
Numa1	-0.292579	6.20803038140887e-06
Hlf	-0.696662	6.23800388851153e-06
Prr32	3.39508	6.2723295183793e-06
Mapkbp1	0.286848	6.2920027081739e-06
Cep76	-0.551785	6.29248107561656e-06
Zfp609	-0.228648	6.31323544827859e-06
Cdkl3	0.372399	6.31913804566377e-06
Tra2a	-0.216678	6.35037134292138e-06
Mcfd2	0.307643	6.4187011346205e-06
Arf1	0.263141	6.42040426754185e-06
Lrrn3	-0.82501	6.42365133215655e-06
Tspan18	-0.447925	6.42461220314102e-06
Gm3696	-1.44582	6.44825572568976e-06
Lin9	-0.361997	6.48098466657369e-06
Rnf168	-0.345994	6.51673977339607e-06
Fam122b	1.12189	6.54027407832093e-06
Kcnt2	0.556077	6.54988184010214e-06
Apol6	0.802192	6.55104676849436e-06
Rasl10b	0.826089	6.56237652276081e-06
Gtf2a1	-0.273561	6.61841648634351e-06
Slc5a6	0.815166	6.63503700894373e-06
Plekhf2	-0.428649	6.63892096255649e-06
Usp25	-0.354342	6.69806695692987e-06
Klhl11	-0.536383	6.70963881799511e-06
Acot9	0.442785	6.73739243336329e-06
6330411D24Rik	0.678104	6.78394526011209e-06
Ccno	1.34571	6.78485147338829e-06
Exd2	-0.448691	6.78485147338829e-06
Prex1	-0.537525	6.97515766619138e-06
Igf2	0.59026	7.00627224992543e-06
2600014E21Rik	1.69235	7.07438741239916e-06
Purb	-0.23363	7.08664613490876e-06
Itga11	0.764118	7.12919069110287e-06
Txn1	0.277397	7.15057955480112e-06
Hint3	0.360158	7.21095706756091e-06
6530409C15Rik	-0.603693	7.21165817353078e-06
Rcan2	0.638905	7.2991320502773e-06
Eaf1	-0.422797	7.30573394763125e-06
Vangl2	-0.43495	7.4282750871837e-06
Clptm1l	0.349309	7.49541689552542e-06
Tmcc3	1.00267	7.51083130590237e-06
Ddit4	-0.666738	7.52110132928628e-06
Siah1a	-0.300866	7.54342185345787e-06
Dcun1d4	-0.615405	7.62540331532351e-06
Ubl3	-0.394483	7.80980524163466e-06
Ifit1bl1	2.32918	7.85097884449134e-06
Zfp868	-0.402189	7.90680553462497e-06
Ccl2	2.13654	7.90680553462497e-06
Magt1	0.383298	7.90680553462497e-06
Sbno1	-0.248042	7.92701239696756e-06
Sox18	-1.78057	7.95431334721561e-06
Aldoa	0.4435	8.05942207331929e-06
Hus1	-0.613265	8.0682098933027e-06
Nrg3os	-1.39414	8.08194936775205e-06
Mxd4	0.343449	8.12518834311297e-06
Stk38l	-0.49534	8.14988749277657e-06
Srsf10	-0.309711	8.16421532561414e-06
Gfpt2	-0.529749	8.16421532561414e-06
Gm44699	-1.09256	8.21256944041811e-06
Slc2a1	-0.557632	8.25643294066294e-06
Srcap	-0.220456	8.37813331123757e-06
Creb3	0.452179	8.40015875888736e-06
Abca3	0.568832	8.43050650553661e-06
Smarcd1	-0.455546	8.62188521110784e-06
2810407A14Rik	0.867939	8.62806111952868e-06
Sapcd1	-0.76925	8.65339120195887e-06
Ap2m1	0.35615	8.73520829831321e-06
Il20rb	0.528794	8.7616001674414e-06
Stub1	0.273627	8.78770469892107e-06
Ifrd1	-0.278404	8.80782070074741e-06
Skil	-0.293139	8.82615596030181e-06
Scn9a	-1.7442	8.82799438218111e-06
Pla2g10os	0.899239	8.87104916021415e-06
Timm10b	0.384064	8.8958990951504e-06
Lst1	0.959658	8.93743255691879e-06
Nyap1	-0.553105	8.99743640303239e-06
Ube2ql1	0.676059	9.07584239657091e-06
E430024P14Rik	0.717146	9.08069995246572e-06
Ubash3b	-0.608677	9.1139555134919e-06
Paip2b	-0.390308	9.20339231826804e-06
Kdm4b	-0.40923	9.20583116662021e-06
Celsr1	-0.914316	9.23467436497009e-06
Ptprb	0.797329	9.24693931201136e-06
4930557K07Rik	-0.459568	9.25566577165741e-06
Herc4	-0.317771	9.44402395252735e-06
Bmp1	0.312363	9.44590395201152e-06
Odf2l	-0.385937	9.52562805916175e-06
Nadk2	-0.356076	9.56028926362422e-06
1810055G02Rik	0.3439	9.57794910466362e-06
Ccn3	2.59792	9.58175023905749e-06
Mertk	-0.542094	9.58175023905749e-06
Setx	-0.274852	9.58175023905749e-06
Mcm4	-0.338647	9.66138614111997e-06
Serpinb7	3.19656	9.67795965406171e-06
Chpt1	0.214593	9.76388739578538e-06
Bcl9	-0.36745	9.78240035721021e-06
Arhgef25	0.33593	9.7900077395843e-06
Gpr50	1.95066	9.81224455662293e-06
Ufm1	0.382457	9.97301983557765e-06
F730016J06Rik	1.61904	1.00153644368681e-05
Armc8	-0.287384	1.0040882774209e-05
Fbxo42	-0.451107	1.0046004938039e-05
Gm36607	4.09011	1.00464848573561e-05
Ercc8	-0.512368	1.0074183036975e-05
Lekr1	0.390322	1.01054828707505e-05
Spink10	0.579462	1.01535948099698e-05
Rttn	-0.359698	1.02065852974172e-05
Clec3b	1.69095	1.03363325905221e-05
Htra1	1.6808	1.04103763420097e-05
Arv1	-0.580145	1.04602094502444e-05
Ubl4a	0.482463	1.05839454321916e-05
Leprot	0.342615	1.05997936713671e-05
Gm16499	0.950004	1.06500883368622e-05
Garnl3	0.4062	1.0670521053045e-05
Tsc22d3	-0.448021	1.07109038627848e-05
St3gal5	0.548519	1.08031644610433e-05
Bad	0.281236	1.08237462436814e-05
Tmem164	0.280777	1.10065031341116e-05
Cdh13	-0.517917	1.10983844904558e-05
Syne4	-0.525696	1.1173917485898e-05
Extl3	-0.402117	1.1259350656958e-05
Pbx1	-0.349059	1.13283610338699e-05
2610020C07Rik	-0.302149	1.13524803560061e-05
Ccdc157	0.404667	1.13867878395962e-05
Ly75	-0.641194	1.14874864683008e-05
Gm20554	1.20463	1.16542772215351e-05
Hadhb	0.34643	1.16903601549401e-05
Fdps	0.67707	1.19212002468675e-05
Bfsp1	0.789246	1.1998087194296e-05
Tbxa2r	0.796902	1.20123097972315e-05
Phyhipl	-1.057	1.20125174285765e-05
Slc48a1	0.458939	1.20125174285765e-05
Fzd4	-0.519994	1.21217634011125e-05
Kdm7a	-0.300688	1.21336962401029e-05
Pex5l	1.0118	1.21336962401029e-05
Zswim5	-0.738851	1.21336962401029e-05
Foxl1	-1.96892	1.21466653202925e-05
Fam168b	-0.230728	1.22933500081315e-05
Fxyd5	1.26336	1.22980538672727e-05
Sec23a	0.210683	1.24123483942155e-05
Dnhd1	0.462288	1.24688867036391e-05
1700094M23Rik	0.667472	1.25456301047304e-05
Gars	0.253015	1.25525012806817e-05
Gm16036	0.70638	1.25654538788401e-05
Edem2	0.454431	1.27302192318294e-05
Hs3st3b1	-0.442673	1.28245201636404e-05
Foxn2	-0.376016	1.28348629177278e-05
Dync2h1	-0.244417	1.29201296250254e-05
Dtd1	-0.37916	1.30651558386173e-05
Mctp2	-0.826653	1.3073083375524e-05
Litaf	-0.300086	1.31594258171316e-05
BC016579	1.216	1.32479115239366e-05
Patz1	-0.371174	1.33342387868393e-05
Cnnm4	-0.445019	1.35576108348781e-05
Rp1	2.01215	1.36394100088736e-05
Atf7ip2	0.576088	1.37907152259576e-05
Gsdmd	0.779839	1.37907152259576e-05
Csrnp2	-0.665762	1.37957888402859e-05
Phlda1	-0.831328	1.38284221436986e-05
Avil	0.6507	1.39666183575935e-05
Prmt3	-0.35862	1.41127768027003e-05
Plat	0.54935	1.43870247756595e-05
F8a	0.657762	1.44360034701095e-05
Btd	0.338218	1.44485892887844e-05
Pls1	-0.753334	1.45043950387888e-05
Flna	0.49824	1.45090118746611e-05
Snx25	-0.601187	1.46378498832228e-05
Luc7l2	-0.197575	1.47769575497465e-05
Plekhg5	-0.519651	1.49011398994415e-05
Begain	0.706766	1.49386690852254e-05
Otud7b	-0.311666	1.49508269498545e-05
Cpeb3	-0.435323	1.49791921105159e-05
Ern1	-0.350508	1.50026111928535e-05
Kidins220	0.324226	1.50093618132706e-05
Acaa2	0.50223	1.50714570275977e-05
Extl1	-2.00282	1.51913385038561e-05
Plxnc1	0.573369	1.52339340299573e-05
Nampt	-0.345804	1.53014691488499e-05
Etfb	0.372354	1.53360486695647e-05
Stx3	-1.0934	1.53749522301602e-05
Gm13943	2.80161	1.56819491966113e-05
Gm43150	2.05041	1.56844347547319e-05
Ifngr1	0.373228	1.57502249497093e-05
Tinagl1	1.02413	1.57979066543175e-05
Gm42902	0.815792	1.58263792274593e-05
9630013A20Rik	-1.6845	1.59652486619113e-05
Eci2	0.276962	1.60917402282619e-05
Firre	-0.374164	1.6174641328285e-05
Nf1	-0.212071	1.6400465970715e-05
Bmt2	-0.280731	1.64438058892858e-05
Myocd	-1.23851	1.66739683330466e-05
Clk4	-0.269972	1.678879162568e-05
Cbx4	-0.578027	1.68838364506321e-05
Cnih1	0.310934	1.69244170541799e-05
Emc10	0.314625	1.69244170541799e-05
Tusc2	0.436488	1.70632549100007e-05
Asap2	-0.50396	1.70799683355356e-05
Gstm7	-0.684414	1.71407757113752e-05
Pax9	-2.03951	1.73040208877166e-05
Klhl12	-0.312067	1.7389057149699e-05
Bmper	-0.810613	1.75020864793321e-05
Scaf8	-0.236207	1.75428896055538e-05
Gm36198	-0.609889	1.77753844311709e-05
1700024B18Rik	1.30185	1.80338567295002e-05
Grb14	-0.804141	1.80436543504297e-05
Gjc1	-0.366213	1.8097559612681e-05
A330040F15Rik	1.06004	1.82311396503652e-05
Rbms1	0.206688	1.83216081967125e-05
Tmtc1	-0.478681	1.83720823484741e-05
Fign	-0.637149	1.83741358569817e-05
Qrfpr	1.61479	1.8377641633396e-05
Syt16	-0.319086	1.85145124397765e-05
Apbb1ip	0.823806	1.85173866556452e-05
4930447F24Rik	1.6385	1.85590626324474e-05
Aebp2	0.270938	1.85765082731399e-05
Zfc3h1	-0.215894	1.86300566820981e-05
Cisd1	-0.469841	1.87231336843282e-05
Angptl1	0.771645	1.89159741109022e-05
Cbll1	-0.31323	1.89573975624891e-05
Trmt10c	-0.48729	1.91049021610033e-05
Ythdf2	-0.307473	1.91898748791719e-05
Kat2b	-0.345592	1.93520108911996e-05
Cbx1	-0.308687	1.9496114921721e-05
Gm31508	0.822545	1.9496114921721e-05
Atp1b3	-0.254239	1.98243588140997e-05
Zfp37	-0.534276	1.98243588140997e-05
Peli3	-0.772526	1.98243588140997e-05
Lrba	-0.295408	1.99343163063396e-05
Hpgd	0.565475	1.99541848720366e-05
March5	-0.22538	2.00616619555029e-05
Pfn1	0.444673	2.01330264745439e-05
Trim16	0.541069	2.01421259106762e-05
Hif1a	-0.241624	2.02253050247656e-05
Rad51b	-0.356998	2.02709372423347e-05
Trim33	-0.286709	2.02709372423347e-05
Ntan1	0.241221	2.02709372423347e-05
Adamts15	1.00983	2.02709372423347e-05
Zfp281	-0.477474	2.03278599935419e-05
Fh1	0.311313	2.0578916951903e-05
Rbbp6	-0.186811	2.06623697202953e-05
Gm13110	-2.64423	2.06690015812918e-05
Serpine1	-0.913526	2.06694873663607e-05
Ampd1	0.483792	2.06694873663607e-05
Tnxb	1.10907	2.071683830181e-05
2500004C02Rik	-0.785694	2.07461394799489e-05
Caap1	-0.299825	2.07721294527544e-05
Zyx	0.483479	2.08687531615722e-05
Pld2	0.953428	2.08830846328536e-05
Gm48877	-1.92852	2.09877520250971e-05
Tlr6	1.65847	2.10062542512222e-05
Nfatc2ip	-0.671434	2.10302347455481e-05
Ccdc85c	-0.699908	2.10620531086542e-05
Mcam	-0.619845	2.10877732394036e-05
Lamb2	0.587804	2.11850147806153e-05
Hspb2	1.64872	2.14138702726359e-05
Efnb1	0.377415	2.14157949746921e-05
Gm50050	1.0786	2.16631431403637e-05
Gm49226	-0.882964	2.17384627838324e-05
Selenoi	0.27112	2.18371144081487e-05
Car8	-0.603111	2.18492797210151e-05
Ppfibp2	-0.369511	2.18632096069616e-05
Tns1	0.40377	2.2160787393563e-05
Cd109	0.581518	2.23076141526432e-05
Gm10635	1.79669	2.24041364222187e-05
Alkbh5	-0.278979	2.24489567466856e-05
Frk	-0.405172	2.24876893954881e-05
Urb1	-0.55947	2.25942922955887e-05
Gm4128	-2.04307	2.25942922955887e-05
Smyd3	-0.403638	2.26068699076816e-05
Rspo2	-0.715655	2.26281027795116e-05
Ssr3	0.287221	2.27980861309931e-05
Cbl	-0.292908	2.2816196630511e-05
Ist1	-0.284076	2.28962434041524e-05
Bdp1	-0.246093	2.29185079815778e-05
Tbx20	-2.66599	2.29971871113422e-05
Tgoln1	0.310902	2.30580667346793e-05
Usp37	-0.198713	2.31144082952447e-05
2610001J05Rik	0.39157	2.31206029282457e-05
Gmps	-0.202476	2.33561309439008e-05
Nlrc3	0.594887	2.34727198541275e-05
Ensa	-0.210952	2.35200590577999e-05
Tpd52	-0.498589	2.35263881011144e-05
Trpc1	-0.745331	2.35862741024841e-05
Eml5	-0.352717	2.35862741024841e-05
Gm26930	-0.540301	2.36190846839415e-05
Mast2	-0.306104	2.37520086041165e-05
Gm26542	-0.335781	2.3755167038878e-05
Brd2	-0.19568	2.3918526274639e-05
Ptgr2	0.673069	2.42126264082011e-05
Xbp1	0.351459	2.42339071054588e-05
Gm48215	1.77096	2.43565548850827e-05
Banf2os	2.69467	2.4702528065577e-05
Dyrk2	-0.302882	2.4702528065577e-05
Acadl	0.438515	2.47446174710404e-05
Coa5	0.425071	2.56585091002456e-05
Gm42303	0.770391	2.56585091002456e-05
Slc7a6os	-0.300331	2.56585091002456e-05
Zfp180	-0.428639	2.57358425068361e-05
Gm15614	-0.270642	2.57746745174962e-05
Il6st	0.382892	2.57898244985592e-05
Plxna2	-0.729899	2.58208569350342e-05
8430436N08Rik	1.51776	2.59180227624991e-05
Itgb1	0.187455	2.60081229698027e-05
4930528H21Rik	1.05478	2.63316401689696e-05
Cd40	1.64295	2.63316401689696e-05
Fbxo7	-0.505045	2.64088866389561e-05
Gm29100	1.38105	2.65453048815684e-05
Ambn	-3.21602	2.6675641879634e-05
Cln5	0.391058	2.70694345995885e-05
Gm13402	-0.884546	2.70694345995885e-05
Gm16364.1	0.595616	2.72597853969254e-05
Trio	0.250953	2.73373485806288e-05
Gm11377	-2.49365	2.73988956392624e-05
Gm12472	1.00828	2.74641349620623e-05
Metap1d	-0.221638	2.74641349620623e-05
Dhrs3	-0.637646	2.75123443430939e-05
Spred3	-0.637887	2.75221125995245e-05
Dst	0.270385	2.75488556084513e-05
Mtdh	-0.158237	2.76600415954679e-05
Rbl1	-0.403176	2.77868852769407e-05
Gm26671	0.855386	2.7970422235861e-05
Zdhhc17	-0.201299	2.80898078717697e-05
Wif1	-0.87138	2.84193104781071e-05
Nrip1	-0.295158	2.85826435802074e-05
Mmd	-0.355161	2.91513032123398e-05
Pate2	0.932188	2.91993622303908e-05
Tuba1a	1.04541	2.92815657090301e-05
Rbm27	-0.345776	2.92826358809033e-05
Rnf214	-0.22728	2.94037113732017e-05
Gemin2	-0.355025	2.94097543638352e-05
Pdgfc	-0.494999	2.94714968521476e-05
Wwtr1	0.185082	2.95719896564206e-05
Mtmr3	-0.228866	2.96514667252754e-05
Agbl3	0.609785	2.96514667252754e-05
Isg20l2	-0.34531	2.96981305883577e-05
Sik2	-0.409697	2.97541063059445e-05
Cfl2	0.341884	2.98237133883592e-05
Bcar3	-0.626025	2.98625437093786e-05
Tram1	0.359176	2.99369181589334e-05
Ccdc169	0.683152	3.02577986218496e-05
Mphosph9	-0.356837	3.06017584924017e-05
Col14a1	1.4769	3.07896571975507e-05
Gm16153	0.615757	3.09738319087206e-05
Gm48662	-4.52638	3.1096744444912e-05
Rwdd1	0.247604	3.11908417009792e-05
Mettl24	-0.864024	3.12367595183845e-05
Mphosph10	-0.445008	3.12569328716113e-05
Prodh	-0.607881	3.12834908562676e-05
Mb	0.779839	3.15844086104501e-05
Pygo1	-0.331475	3.17115169702367e-05
Flt4	0.692415	3.18030964008102e-05
Uaca	0.444085	3.19729841784112e-05
Slc16a6	0.659499	3.21314760345851e-05
Chst3	-0.775196	3.22599326385955e-05
Gm17057	0.62172	3.22832763061882e-05
Man2b2	1.14146	3.2322915474102e-05
Pdia4	0.348166	3.2353539898234e-05
Tapbp	0.390066	3.24091430349387e-05
Cox10	-0.390607	3.25429929667746e-05
Abca4	0.853406	3.25850644504809e-05
Csrp2	0.422332	3.26704543525174e-05
Mxra7	0.308111	3.26766825551374e-05
Egln1	0.203097	3.27100867821371e-05
Rxfp3	1.67785	3.27705175839303e-05
Fgf1	-0.647124	3.27705175839303e-05
Tbx22	-1.54897	3.27917735866474e-05
Lcorl	-0.395996	3.2886864978636e-05
Hnrnpl	-0.219699	3.30238339964401e-05
Mylk	-0.515679	3.31027166073459e-05
Gm42067	-0.793366	3.31472001821185e-05
Rev1	-0.241843	3.3176700623673e-05
Gm28791	-0.465121	3.32185283603362e-05
St8sia4	-0.615257	3.34154893781792e-05
Sntg1	1.22796	3.34484579336323e-05
Exoc7	0.280944	3.37156899238863e-05
Wdfy2	-0.322499	3.3719352045661e-05
Fam133b	-0.302983	3.37497206264235e-05
Dhx32	0.480427	3.38179621673903e-05
Irs2	-0.338562	3.38284404232092e-05
Lrp10	0.380585	3.39024938009075e-05
Mill2	0.790052	3.39225926064709e-05
Sgpp2	-0.784035	3.40273146842425e-05
4921511C10Rik	-0.617853	3.43895329975035e-05
Gm48089	-1.11501	3.44092044718432e-05
Riok2	-0.294301	3.44533271747196e-05
Pikfyve	-0.322619	3.45109229208655e-05
Gm49698	1.0358	3.45109229208655e-05
Zfp266	-0.259396	3.53224373004117e-05
Kmt5b	-0.225696	3.54331423297534e-05
Sertad1	-0.487409	3.58582188279586e-05
Naxe	0.349968	3.58696639897049e-05
Gm16083	0.628434	3.5940004435951e-05
Sall4	-2.24885	3.59772089712785e-05
Gm15866	0.691936	3.60978201316601e-05
Tmed10	0.206527	3.61681194500215e-05
Utrn	0.276735	3.61681194500215e-05
Frmpd4	-0.893858	3.62488631003178e-05
Sp1	-0.214228	3.66093044769064e-05
Tspan12	-0.662962	3.67397712620406e-05
Zfp651	0.585399	3.67932187507069e-05
Dse	0.220829	3.70700630286852e-05
Ctsd	0.310706	3.72112258689647e-05
Dad1	0.405946	3.73124532247994e-05
Zfp329	-0.315317	3.74374719606823e-05
Gm3848	-0.785981	3.74528060240487e-05
Cacnb3	0.410218	3.76784247466619e-05
Sfpq	-0.290045	3.7851518074333e-05
Slc35a3	-0.341679	3.79855233482316e-05
Tcerg1	-0.241836	3.79855233482316e-05
Tshz3	0.63925	3.8074567637215e-05
Gm46323	1.30426	3.80934518098898e-05
Gm10457	1.21518	3.86511376308128e-05
4930445E18Rik	0.72538	3.9191087047744e-05
Nol8	-0.349218	3.96873084654195e-05
Gm29088	2.2793	3.99112732608421e-05
Sf3b3	-0.218619	4.0077317557402e-05
Plod1	0.392676	4.01051400502651e-05
Chmp2a	0.342806	4.02903075172767e-05
Usp29	0.304794	4.03543302259761e-05
Tmpo	-0.297202	4.09380015493359e-05
Golga2	0.327459	4.10924891239847e-05
Pgbd5	0.720249	4.12241759449822e-05
Ezh2	-0.28715	4.13692221355318e-05
Atp6v0e	0.404876	4.14538904045484e-05
Mcm3	-0.297456	4.22773943868765e-05
Nrg3	-0.815374	4.22773943868765e-05
Cnot4	-0.200533	4.2475724192447e-05
Ep300	-0.281002	4.27277994110511e-05
Vamp5	0.626874	4.2838368734029e-05
Ubr1	-0.269419	4.29166828797568e-05
Gm5535	0.607321	4.30580211513347e-05
Fxr2	-0.230822	4.30824078500659e-05
Foxn3	0.214099	4.30824078500659e-05
Fam78b	-0.696567	4.36595171387683e-05
Insyn2b	-1.12073	4.38001106658203e-05
Usp54	-0.387499	4.42092542396809e-05
Mtfr2	0.503436	4.4320174141235e-05
Gm34030	-0.843207	4.43998823471432e-05
Nfu1	0.26809	4.44165994674488e-05
Gm11844	2.08793	4.44896137263354e-05
Grem1	0.502838	4.44896137263354e-05
Gm26979	-0.857753	4.4857550518432e-05
Nemp2	-0.420662	4.50256391057823e-05
Ndufa13	0.329936	4.55148632210788e-05
B230206L02Rik	0.716755	4.56688812344183e-05
Sptan1	0.307202	4.58957964622929e-05
Commd10	0.230417	4.58957964622929e-05
Hexim1	-0.320792	4.59144337311198e-05
Gdpd1	-0.456446	4.62006289174799e-05
Nmnat2	0.861125	4.62006289174799e-05
Tgfbi	-0.44909	4.62183916682089e-05
Camkk2	0.237421	4.62877560951538e-05
Gm27010	0.887359	4.68594691169683e-05
Ppp2r5e	-0.251014	4.68594691169683e-05
Tasor	0.229525	4.68853483107094e-05
Efna1	-0.830719	4.68853483107094e-05
Erp27	1.58339	4.69320710520464e-05
Thy1	1.74645	4.70067887367114e-05
Dnajc7	-0.20292	4.70406508772872e-05
Ebp	0.429934	4.72133851935269e-05
Glcci1	-0.299433	4.72463610444437e-05
Plod3	0.296562	4.7582140948507e-05
Trim62	-0.682322	4.79063527145399e-05
Ndufv1	0.289183	4.8240142450683e-05
Atp2a2	-0.250152	4.85369511303177e-05
Gipc1	0.296119	4.86101624786313e-05
Cyb561d2	0.556379	4.92783590870156e-05
Mpc1	0.226269	4.92783590870156e-05
Rpgr	-0.404828	4.93087779141055e-05
Snx27	-0.219425	4.95726449492678e-05
Tstd3	0.773915	4.98106632736048e-05
Alkbh1	-0.341088	4.98595932687788e-05
Tnfrsf23	0.730118	4.9955761052296e-05
Cdc7	0.362167	5.03378466100338e-05
Adamtsl2	1.15463	5.14612454831269e-05
Bend4	-0.60624	5.17182669670686e-05
Aqp4	-4.62424	5.18034357678206e-05
Rprd1a	-0.222976	5.20410241139554e-05
Wdr43	-0.305955	5.20501507571013e-05
Ica1	-0.47826	5.20501507571013e-05
Mynn	-0.281816	5.21636214260629e-05
Prph	1.66022	5.21636214260629e-05
Gm27224	-2.79625	5.2306295848175e-05
Fam71f2	0.907272	5.23334915101303e-05
Gm16351	-1.37211	5.23854482531255e-05
Myb	-1.0515	5.25066980598908e-05
Pus7	-0.343072	5.25066980598908e-05
Rhbdl3	0.532182	5.2592725950738e-05
Traf4	-0.322241	5.2709289603828e-05
Srsf1	-0.234119	5.29458657619999e-05
Ttll4	-0.367221	5.30133181413507e-05
Carmn	-0.773866	5.32427943633425e-05
Tmem19	0.360111	5.33204498707241e-05
Ostc	0.430523	5.37868844489934e-05
Ppp1r14b	0.321055	5.38158793095377e-05
Cebpg	-0.308499	5.39029703302381e-05
Plce1	-0.519096	5.39336101912697e-05
Trpc4	-0.958619	5.50347951187334e-05
Gucy1a2	-0.449322	5.52589352491492e-05
Bcl7a	-0.375313	5.5980264051444e-05
Fndc3a	-0.440914	5.6553097303676e-05
Snf8	0.261374	5.67264917694213e-05
G3bp1	-0.261364	5.69677891411689e-05
Arpc2	0.209345	5.69677891411689e-05
Ptger2	-1.70547	5.69677891411689e-05
4930546K05Rik	1.08459	5.7096022369821e-05
Arfgap3	0.228938	5.7096022369821e-05
Omd	-0.822871	5.74347173640476e-05
Pde4a	0.518832	5.78115076576824e-05
Rbm4	-0.223844	5.79044216698127e-05
Pip5k1b	-0.628134	5.82059889911617e-05
Fbxo30	-0.354485	5.82738218032015e-05
Mier1	-0.163035	5.86628747266568e-05
Rnf146	-0.239039	5.87334354317217e-05
Supt16	-0.213736	5.91348610867993e-05
Xpo6	-0.329629	5.9186334202509e-05
Gas7	1.37016	5.92030931846564e-05
B4gat1	0.327762	5.9292734710983e-05
Ube2f	-0.27264	5.94335776588725e-05
Brd4	-0.177118	5.97203058323371e-05
Set	-0.311627	5.98723872327025e-05
Ghdc	0.549513	6.00842113696307e-05
Fam222a	-0.899185	6.00842113696307e-05
Clk1	-0.167384	6.07534403508475e-05
9630014M24Rik	-0.483375	6.09062332466438e-05
Atxn2	-0.22425	6.10051348548102e-05
Mmrn2	0.484502	6.10197604590628e-05
2510046G10Rik	-0.594328	6.1136844083797e-05
Gm5914	-0.686805	6.12612595411472e-05
Cyp1a1	1.85717	6.15010663518794e-05
1700006J14Rik	-0.826694	6.19504898594077e-05
Larp4b	-0.204687	6.24002919205577e-05
Slc35e3	-0.539413	6.2913209856959e-05
Tmem147	0.296335	6.31092462273086e-05
Sqstm1	0.196315	6.3422535412889e-05
Arhgap21	0.351584	6.36312152565109e-05
Slc35f2	-1.28357	6.36733993041046e-05
Mecr	0.302007	6.36733993041046e-05
Gm13652	2.16222	6.37437226107755e-05
Capn2	0.379686	6.37451275106776e-05
Lxn	0.369563	6.40905411064714e-05
Odr4	0.288935	6.45661383479875e-05
Naaa	0.691781	6.4686727446645e-05
Stx2	0.436312	6.50646943366994e-05
Tiparp	0.593875	6.5240939658078e-05
Zfp384	-0.273768	6.53684729021434e-05
Kcnq5	-0.348171	6.54959365036821e-05
Mios	-0.308266	6.5543628708975e-05
Thbs4	1.04974	6.57520576402849e-05
1500011B03Rik	-0.297711	6.60514654380823e-05
Lamtor1	0.280132	6.60514654380823e-05
Nav1	0.337136	6.63826335483376e-05
Ppp4r3a	-0.221876	6.82446214043452e-05
Gabre	-0.581737	6.87221101223189e-05
S1pr3	0.484352	6.90166857921436e-05
Gm31614	1.91635	6.92867805173707e-05
Rprm	0.639613	6.96253432812956e-05
Erlec1	0.233846	6.98068537007531e-05
Vegfc	0.438771	6.98763366455005e-05
Kcnk3	-0.997096	6.98763366455005e-05
Sh3bp4	0.324514	7.01416334106853e-05
Pja2	0.226265	7.02428597218277e-05
Gm12002	-1.19317	7.02428597218277e-05
Plpp1	0.261286	7.07040116092702e-05
Ppp1r14c	-0.818529	7.09663142509879e-05
Mif4gd	0.562911	7.15838890086066e-05
Trim69	0.744975	7.3667924393411e-05
Lman2	0.255314	7.370022914808e-05
4933436I20Rik	1.34773	7.37964223586558e-05
Nek6	0.296103	7.45460753600766e-05
Dut	-0.448508	7.46129399290763e-05
Tdg	-0.333275	7.46880822209123e-05
Mpp7	0.454583	7.4903698992947e-05
Prr7	-0.372663	7.52321346696802e-05
Bet1l	0.3097	7.52321346696802e-05
Casc1	0.54975	7.531713167251e-05
Whrn	-0.498722	7.60191802816365e-05
Dph6	-0.398453	7.60199468681398e-05
Fbxl14	-0.433781	7.61908227908015e-05
Ankrd36	0.875533	7.62391404173372e-05
Arl4c	0.978282	7.65097049162315e-05
Gm45356	1.65816	7.65940097674598e-05
Zfp217	-0.402011	7.66567889390665e-05
Med26	-0.336657	7.67417920887222e-05
Ubap1	-0.306151	7.71734901531534e-05
Brpf1	-0.397857	7.7435521746445e-05
Rhod	-0.382231	7.75210515655207e-05
Igsf11	-1.20081	7.77391896613628e-05
Strip2	-0.68733	7.79295971258033e-05
Gpr155	-0.47893	7.80903689488418e-05
Diaph3	0.393082	7.81355312210489e-05
Gm50399	0.713855	7.81422850999844e-05
Dhfr	-0.460847	7.83716669678539e-05
2810404M03Rik	1.33836	7.8764991623255e-05
Neat1	-0.727794	7.89078628551264e-05
Utp18	-0.348849	7.89078628551264e-05
Samm50	0.286208	7.89581951176712e-05
Grin2b	1.27174	7.89695471960417e-05
Ube2k	-0.204952	7.92603933418786e-05
Ubald1	-0.506371	7.92769088158725e-05
Gstk1	0.491032	7.9494099467825e-05
Gm43149	-1.16477	8.01547951148091e-05
Pold4	0.471026	8.01595767493887e-05
Tcf15	-1.11001	8.05269974111671e-05
Ajuba	-0.602411	8.09176105848021e-05
Gm44686	-0.411353	8.12546046139517e-05
Acvr2b	-0.51374	8.20320810053598e-05
Vill	-0.588866	8.22358117471384e-05
D530037P16Rik	1.02308	8.2824061267893e-05
Gng12	0.261893	8.37495530383091e-05
Hspa2	0.960359	8.39394616167803e-05
Pla2g10	0.787646	8.42246598413324e-05
Dedd2	-0.64178	8.4833163555442e-05
Spry1	0.333302	8.48741057739012e-05
Arf4	0.318819	8.49474735852072e-05
Secisbp2	-0.265673	8.49474735852072e-05
Nde1	-0.451861	8.50780566871103e-05
Tpbg	0.437034	8.51644826830151e-05
Gm26902	1.24713	8.55115377128364e-05
Gm46218	0.426531	8.55115377128364e-05
Atpif1	0.409646	8.58218984740994e-05
Nfya	-0.304696	8.58982235389937e-05
C1ql1	-1.26435	8.59853126873506e-05
Smpd1	0.370234	8.61337617047028e-05
Lancl1	0.271109	8.62151740144926e-05
Akap8	-0.245108	8.69068009021081e-05
Plxnb1	-0.930271	8.69068009021081e-05
Batf	0.639049	8.70545098689905e-05
Hist2h2be	-1.11917	8.70545098689905e-05
Dlx3	-1.05435	8.76754786909961e-05
Med29	0.376115	8.77090718449724e-05
Mtbp	-0.312327	8.78300548275533e-05
Ifih1	1.02127	8.81821712696949e-05
Arl2bp	-0.265258	8.9766358996927e-05
Adamts3	-0.348922	8.99192319267098e-05
Gm32618	-0.461845	9.02115498220134e-05
Srrm1	-0.177806	9.02280484697282e-05
Armc7	-0.654079	9.04847595696981e-05
Prxl2b	0.493054	9.04847595696981e-05
Dkc1	-0.311292	9.07019411707822e-05
Copb1	0.275569	9.09205995215809e-05
Eef1e1	-0.360276	9.12319741844459e-05
Gm34759	1.06174	9.12399924945893e-05
Pear1	0.51056	9.13397813996168e-05
Gm20655	1.20706	9.22069811587691e-05
Tmem205	0.411272	9.28945495854482e-05
Lpar6	-0.573152	9.29574402357958e-05
Gpbp1	-0.171183	9.3040327098975e-05
P3h2	0.238162	9.41768924167477e-05
Terf2ip	-0.301404	9.42575072977126e-05
Gm26586	-0.742705	9.45384933712139e-05
Piezo2	0.624918	9.47968637651649e-05
Clstn2	0.645454	9.51659188878742e-05
Pappa2	1.40512	9.52834836560168e-05
Myh9	-0.421868	9.60057042684761e-05
Cplx4	1.22182	9.60057042684761e-05
Ubald2	-0.293533	9.60057042684761e-05
Nhs	0.654835	9.62021909438194e-05
Gadd45a	-0.654802	9.69250804880365e-05
Fnbp4	-0.263737	9.74424830249965e-05
Rnpc3	-0.300903	9.78276251155556e-05
Etf1	-0.233152	9.79616118629029e-05
Retreg1	-0.552002	9.86689273130532e-05
Bnip1	0.364802	0.00010002
Gm32743	1.11979	0.000100118
Gpkow	-0.315856	0.000100527
Gm16000	-1.21323	0.000100654
Chmp1a	0.29119	0.000101047
Ska2	-0.268103	0.00010177
Arpc5	0.312644	0.00010177
Plk2	0.492235	0.000101782
Mtcl1	-0.710426	0.000101799
Meis1	0.41889	0.000102105
Cib1	0.398682	0.000103074
Chst1	0.531444	0.000103693
Colgalt2	0.494536	0.00010493
Lrrc71	1.11399	0.00010493
Cftr	-1.34248	0.000105312
Rnf17	0.934908	0.00010542
4930558K02Rik	1.03862	0.000105464
Dock9	1.16866	0.000106822
Zp3	2.61214	0.000107442
Arhgap28	0.367052	0.000107495
4930469K13Rik	1.42509	0.000107528
Slc25a36	-0.275258	0.000107528
Eprs	0.224811	0.000107919
Pip5k1a	-0.188376	0.000108651
Rassf6	1.76423	0.000108693
Dusp4	-0.860618	0.000109169
Mt3	1.85768	0.00010934
Fryl	-0.272969	0.00010934
Ccdc102a	0.344043	0.000109981
Fgd3	-2.02541	0.000111398
Gm41556	0.555591	0.000111472
Ppil4	-0.261607	0.000112159
Osbpl5	0.429055	0.000112726
Tmem167b	0.309935	0.000113231
Gm10280	4.7372	0.000113429
4930590L20Rik	1.00585	0.000113813
Tspan8	1.22374	0.000114729
Ptma	-0.401203	0.000115484
Tmem159	-0.415946	0.000115882
Adcyap1	2.64446	0.000115897
Sel1l3	-1.15023	0.000117164
Blcap	0.259225	0.00011752
Taf10	0.289883	0.000117696
Filip1l	0.313987	0.000118714
Gm15689	-1.63689	0.000118882
P2ry14	-0.742308	0.000119487
0610010F05Rik	0.312146	0.000120033
Rab3d	0.633893	0.000120448
Wipi2	-0.334846	0.000121851
H1f0	-0.320736	0.000122175
Klhdc1	0.374381	0.000123278
Tifa	-0.622435	0.000124163
Pms1	-0.47776	0.000124453
Wtap	-0.233049	0.000124585
Slitrk6	-0.690573	0.000125372
Noc3l	-0.338311	0.000125865
Gm42951	0.887804	0.000126573
S1pr1	-0.721136	0.000127125
Ntn4	0.604237	0.000128351
D030068K23Rik	0.950216	0.000130086
Mapk3	0.351075	0.000130222
BC004004	0.358655	0.000130446
Shd	-0.477427	0.000130809
Vsnl1	0.647727	0.000130814
Fbxo17	0.417959	0.0001312
Srpr	0.202668	0.000131712
Fndc5	0.846823	0.000133013
Vkorc1	0.5312	0.000134278
Gba	0.565237	0.000134588
Rps6ka6	-0.378927	0.000134588
Dpysl4	-0.545382	0.000135326
Ncmap	-1.02297	0.00013569
Aldh3a2	0.517334	0.000136512
Ptpn21	-0.492162	0.000136793
C8b	1.84645	0.000136945
Epb41l2	0.221775	0.000137888
1700023H06Rik	-1.22879	0.00013803
Ak3	0.335066	0.00013803
Efhd1	0.935145	0.000138148
Washc1	0.327327	0.000138174
Ltbr	0.659764	0.000138321
Atad5	-0.304369	0.000138321
Dusp3	0.444726	0.000139483
Pnn	-0.257993	0.000139822
Gcnt2	-0.784974	0.000142466
Asap3	0.403002	0.000142509
Ctps	-0.25077	0.00014256
Gm13269	-0.725456	0.000144048
Gm27201	-1.15889	0.000144677
Adgrg2	-1.19865	0.000145004
Mfge8	0.362378	0.000145988
Map6	0.613115	0.000146336
Spred1	-0.288115	0.000147901
Gm2350	0.889858	0.000148536
Tex264	0.364933	0.000150456
Gm17251	-0.465223	0.000150907
Fbxl13	0.703661	0.000151964
Stat1	0.359805	0.000152093
Pdhx	-0.329325	0.000152863
Nectin1	-0.484615	0.000152969
Ccdc38	0.620849	0.000152969
Ggh	0.374034	0.000153247
St8sia3os	2.18148	0.000153982
Reln	-0.845275	0.000154852
Mfsd11	0.279291	0.000154866
Sh2d3c	-0.589739	0.000155396
Sec11a	0.290001	0.000155999
Med27	-0.263562	0.000156634
Cbln1	1.6366	0.000157091
Cntnap2	0.741156	0.000157091
Dennd5b	-0.306641	0.000158212
Ddrgk1	0.282429	0.000158568
Cd302	0.420967	0.000158705
Tmx3	-0.258451	0.000158734
Tmem97	0.436033	0.000159294
Dnph1	-0.583594	0.000159527
Lancl3	-0.938159	0.0001598
Anp32e	-0.364528	0.000159884
Fam107a	-2.41804	0.000160319
Fnta	0.187849	0.000160706
Alpk3	0.595137	0.000160965
Pnpt1	-0.267499	0.000161484
Reep2	0.755102	0.000162012
Slc39a13	0.353534	0.000162486
Gm42679	0.791158	0.000163205
Psmc5	0.273184	0.000164392
Itm2b	0.360292	0.000164455
Tuba1b	0.457132	0.00016765
Igsf9	-0.821301	0.000168033
Mdfic	0.383889	0.000168617
Bcr	-0.351262	0.000168698
Shisal2a	-0.914218	0.000169351
Taf4b	-0.421227	0.000169895
Cpne5	-0.455876	0.000171458
Uck2	-0.380034	0.000171504
Itga1	0.821343	0.000172245
D930016D06Rik	-0.274309	0.000172524
Kdm2a	-0.163891	0.000172554
Mtmr12	-0.29339	0.000172554
Cfap300	0.367338	0.000173786
Entpd6	0.50083	0.000175198
8430419K02Rik	0.616465	0.000176008
Arrdc3	-0.399075	0.000176739
Senp2	-0.229255	0.000177246
Slc7a5	-0.557536	0.000177411
Zranb1	-0.166065	0.000178136
Plscr1	-0.525608	0.000178269
Ppp6r3	-0.172653	0.000178324
Pgrmc1	0.26122	0.000178344
Fundc2	0.386469	0.000179435
Pus10	-0.302406	0.000179534
B130024G19Rik	-0.512231	0.000181619
Pnp	0.42318	0.000182234
Atad2	-0.273724	0.000182234
Dpf1	-0.567862	0.000183328
Unc5b	-0.858649	0.000183618
4930579G24Rik	-0.58185	0.000183703
Gng11	0.691478	0.000184205
Gm10563	-0.447258	0.000184329
Cnst	-0.509269	0.000186467
Wdr44	-0.437554	0.000186565
Tpcn1	0.410304	0.000186727
Rab43	0.245181	0.000187052
Parp3	0.65299	0.000187057
Slc25a37	-0.385013	0.000188609
Vrk1	-0.27221	0.000190127
Oat	0.410748	0.000190394
Mettl25	-0.322587	0.000191245
3110021N24Rik	-0.359898	0.000191377
Tpi1	0.241084	0.000191718
Fibp	-0.342106	0.000191791
Rras2	0.628634	0.000191973
Tnfsf9	-1.21618	0.000192308
Cox5b	0.427432	0.000192963
Dbi	0.440736	0.000193312
Twsg1	-0.214595	0.000193392
Tbc1d23	0.24404	0.000193392
Msrb3	0.292718	0.000193448
Ncoa7	-0.29356	0.000193473
Usp15	-0.321764	0.000193561
Gpcpd1	-0.398912	0.000193831
Vps4a	0.274174	0.000193927
Jpt1	0.469686	0.000194104
St6galnac3	0.378362	0.00019495
Slc25a30	-0.455217	0.000195704
Zan	0.494477	0.000196779
Adrb3	1.69149	0.000197632
4933406I18Rik	0.394181	0.000198079
Mzt1	-0.299591	0.000198257
Rpgrip1l	0.366635	0.000200073
Tlcd2	0.545502	0.000200533
Stt3b	-0.231659	0.00020059
H2afz	-0.475517	0.000201089
Ppan	-0.400176	0.000202155
Fkbp4	-0.282325	0.000203367
Col6a5	1.95392	0.000203457
Fam160a1	-1.69695	0.000203789
Clic4	-0.154138	0.000206115
Msrb1	0.367057	0.000206127
Memo1	-0.207501	0.000206741
Myo1f	0.714693	0.000207903
Xlr	1.31468	0.000208019
Uvssa	0.297218	0.000208088
Mtmr7	-0.420674	0.000208431
Cfap43	0.427771	0.000208772
Hirip3	-0.383618	0.000208772
Rxfp1	-1.29667	0.000208772
Arhgap45	0.610361	0.000209603
4933423P22Rik	-1.23233	0.00021084
Cad	0.38647	0.000211372
1110002L01Rik	-0.373248	0.000211919
Tex9	-0.512106	0.000212968
Bmp7	-0.460491	0.000214904
Zc3h12b	-0.300858	0.000216061
Taf4	-0.368801	0.000216499
Gm49991	4.29539	0.000216534
Gm13134	-2.47163	0.000217358
Papolg	-0.267856	0.000217617
Irf2bpl	0.273105	0.000218214
Ncoa4	0.307806	0.000219219
Rimklb	-0.357994	0.000219302
Slc23a3	0.799559	0.000219583
Gm43569	-0.687554	0.000219687
Pigh	-0.38646	0.000220119
Foxd1	-0.521964	0.000220767
Gsg1l2	2.11173	0.000221116
Flot2	0.268013	0.000221128
Plch1	-0.749919	0.000221244
Sall3	-1.46831	0.000222626
Gm29502	1.8367	0.000222643
Tdrd7	0.581652	0.000222726
Gm13483	0.325741	0.000223258
Pot1b	-0.318333	0.000223258
Ptprs	0.17863	0.000223575
Tst	-0.917845	0.000226528
Tmem68	-0.297486	0.000226528
Gm50163	-0.427768	0.00022673
Lsm14b	-0.34492	0.000227504
Dock5	0.813878	0.000228117
Sox5os2	-2.15263	0.000228417
Abhd3	-0.924837	0.000229592
Nckap5	-1.0884	0.000229974
Degs1	0.419359	0.000230148
B4galt2	0.313379	0.000230148
Ddah2	0.2908	0.000230158
Mamld1	-0.682956	0.000230694
Lrch3	-0.221107	0.000231344
Sult5a1	0.414358	0.000234124
9230105E05Rik	-2.07931	0.000234124
Hsbp1	0.305251	0.000234357
Calhm5	1.06414	0.00023463
Aldoc	-1.08481	0.000234886
Itgb5	0.318745	0.000235291
Gm19965	4.47235	0.0002363
Vstm2l	0.974251	0.000236908
Msantd2	-0.239034	0.000237338
Lims1	-0.235195	0.000238068
Sfxn3	0.376113	0.00023808
Tulp4	-0.166376	0.000239402
Gm15492	-0.938004	0.000240554
Osr1	0.562533	0.00024063
Miat	0.645837	0.00024063
Ndufb9	0.297225	0.000241968
Fbxo36	0.449349	0.000242051
Plscr4	-0.553906	0.000242063
Atp6v0a4	0.428245	0.000242135
Rab3c	0.960907	0.000243405
Riok1	-0.194142	0.000243692
Nuak1	0.393959	0.000243817
Gm19426	-0.588575	0.000244464
Ehbp1	0.286978	0.000246779
Gm27017	0.635304	0.000247512
4931414P19Rik	-0.412031	0.000247551
Rnf114	-0.291005	0.000247848
Fam181b	-0.641636	0.000248425
Pgm1	0.444067	0.000249552
Lrch1	-0.337382	0.000251259
Esr2	-0.705545	0.000251691
5930403N24Rik	0.732347	0.000253598
Gm13389	2.00741	0.000255357
Msl2	-0.230408	0.000255538
Plch2	0.878484	0.000257033
Cops6	0.350239	0.000257558
Lrp1b	0.540489	0.000261064
Ankrd2	0.94271	0.000261727
St8sia1	-0.707133	0.00026294
Rrn3	-0.256111	0.000263491
Arhgap39	-0.33396	0.000263821
Fnbp1	0.324915	0.000263821
Katna1	-0.281663	0.000263832
Kctd4	-0.590614	0.00026529
Klf5	-0.419692	0.000265501
Cdk5rap3	0.312959	0.000267438
Prcp	0.465736	0.000270013
1600027J07Rik	1.86647	0.000270795
Tmem263	0.154869	0.000270795
Slc35d2	0.465501	0.000272213
Klc3	-1.55926	0.000272213
Pacs2	0.349651	0.000272333
Emx2	0.585648	0.000272672
Styx	-0.26017	0.000274461
Gm37459	0.662888	0.0002755
Peli1	-0.178899	0.000275713
Dyrk4	1.49803	0.000277613
Ndufa1	0.488837	0.000277817
4833422C13Rik	-0.337947	0.000278313
Smyd2	-0.242716	0.000282287
Tslp	0.999848	0.000283203
Etv5	-0.513943	0.000283528
Coq8b	0.386926	0.000283566
Steap4	1.33549	0.000283613
Chn1	-0.299031	0.000284011
Acbd6	-0.170662	0.000284011
Hspa13	0.215526	0.000286577
Gm29536	1.30021	0.000287247
Chfr	-0.239169	0.000287471
Reep3	0.255679	0.000287915
Rab7b	2.08516	0.000288163
Nr1d2	-0.393204	0.000290188
Igfbp7	-0.775156	0.00029045
Tbx3os1	-1.15772	0.000290658
Glt28d2	-1.72677	0.00029079
AI593442	-1.12269	0.000291081
Gm45518	0.998724	0.000291081
Spns2	-0.932592	0.000292489
Klf2	0.587399	0.000292563
Wnt6	0.961371	0.000292713
Rpf2	-0.279409	0.000292721
Hk1	0.316984	0.000292736
Npat	-0.256736	0.000293924
Sh3bp5	0.182744	0.000295081
2700054A10Rik	0.655945	0.000295449
Cdh10	-0.873369	0.00029658
Pde6h	1.07313	0.000297514
Fbxo44	-0.950496	0.000297545
Sox21	-1.21427	0.000297975
Calml4	0.99787	0.00029827
2610021A01Rik	-0.371906	0.000299039
Ldha	0.319676	0.000300466
Bmyc	0.301383	0.000301375
Timp1	0.584889	0.000302238
Trmt11	-0.294651	0.000302238
Gm13861	-1.30686	0.000302404
Ppp6c	-0.17826	0.00030247
Gm28403	0.71036	0.000303324
Hebp1	0.584712	0.000303482
Cdc42se2	-0.300865	0.000304197
Gm2164	0.730054	0.000304197
Jpt2	0.378922	0.000304742
Mthfd2l	-0.24993	0.000304742
Ndrg1	0.679816	0.000304947
B230216N24Rik	-0.652664	0.000304947
Lamp2	0.223582	0.000305103
Wscd2	0.614348	0.000307978
Kcnc3	-1.03307	0.00030839
Nog	-0.507701	0.000310756
Gas8	0.316226	0.000311038
Tbcb	0.350335	0.000311642
Traf5	0.372484	0.00031229
Gm47689	-0.622814	0.00031229
Fam174b	0.5388	0.000315666
Tsku	0.708443	0.000316728
Creg1	0.342262	0.000316728
Riox1	-0.562088	0.000318008
Foxk2	-0.284653	0.000318804
Rarb	-0.419929	0.00031914
2510039O18Rik	0.318242	0.00032103
Avl9	-0.285975	0.000321313
Exoc2	-0.227583	0.000321465
Tcp11l1	-0.283836	0.000321976
Rlf	-0.200988	0.000322677
Ift43	0.222027	0.000324349
Tex47	1.97801	0.000324349
Rab5c	0.197937	0.000324349
Prmt6	-0.507732	0.000325109
Rgs7	0.524246	0.000327132
Fhl3	-0.528262	0.000327132
Grk3	-0.391151	0.000328609
Ext1	-0.26683	0.000328887
Gpr180	0.436137	0.000330263
Bag2	-0.330019	0.000330263
Tbc1d10a	0.385532	0.000331926
Ccdc88c	-0.610392	0.000332882
Gm26862	0.795991	0.00033405
Slc22a14	0.40053	0.000335476
Pde4d	0.286397	0.000335669
Msantd3	-0.31183	0.0003362
Mtr	-0.309994	0.000336595
Zkscan1	-0.230427	0.000336613
Zfp869	-0.329314	0.000338925
Rab11a	0.285044	0.000339632
Ppp1cb	-0.144721	0.000339764
Ndufa5	0.478437	0.000340302
4833420G17Rik	-0.231018	0.00034107
Adamts1	0.289324	0.000342021
Ccn2	-0.598143	0.000342021
Anp32b	-0.195681	0.000342984
Hdac8	-0.283722	0.000344811
Suco	-0.277434	0.000344872
Tmem9b	0.444183	0.00034508
Irx3os	1.03145	0.000346193
Cux2	-0.368587	0.000346756
Ppm1e	-0.663362	0.000346925
Ccp110	-0.394389	0.000347509
Tex30	-0.460429	0.000347947
Arf2	-0.347525	0.000349286
Acbd5	-0.251606	0.000349383
Ap4s1	-0.246893	0.000351815
Alb	-1.89152	0.000352279
Gm12160	1.8149	0.000352523
Ccnjl	-0.585809	0.000352533
Adgrg7	0.990237	0.000353748
Tmem14c	0.272534	0.000355393
Akt1	0.2041	0.00035595
4921539H07Rik	0.897315	0.000356248
Gm46606	-2.26435	0.000356606
Olfml1	0.377903	0.000356699
Pla2g7	-0.667825	0.000356754
Eif5	-0.179925	0.000357902
Txnip	-0.238752	0.000358005
Rbms2	0.196069	0.000358427
Vma21	0.261663	0.000358984
Ube2g1	-0.26544	0.000358984
Lin7c	-0.222321	0.000359094
Vps37a	-0.328229	0.000360506
Tmem216	-0.34549	0.000360597
Zfp961	-0.336106	0.000360597
Rsbn1l	-0.248148	0.000361215
Gpc6	-0.447608	0.000361848
Gm10550	-0.630632	0.000363228
Gm26728	-1.41462	0.000364661
Gm49189	-0.541543	0.000366224
Ero1lb	-0.585105	0.000367007
Gabra4	-0.769911	0.000367339
4930431F12Rik	3.10444	0.000367969
Cdkn1b	-0.339104	0.000367969
Ints7	-0.243618	0.000370986
Gm38393	-0.605323	0.000377498
Prelp	0.934806	0.000380896
Selenos	0.40769	0.000381394
Kcnk13	-0.664399	0.000381945
Hook1	-0.543723	0.000383521
Tnfrsf19	0.683801	0.000384498
Gm16685	1.63678	0.000384965
Rab33a	0.775376	0.000386264
Rgs20	-0.585297	0.000386391
Glul	-0.267187	0.000386683
Fuz	-0.597149	0.000386886
Ctsl	0.385296	0.000387236
Maf	0.360719	0.000389394
Galnt16	0.442545	0.000394106
Ahcyl1	-0.229395	0.000395429
Shroom3	-0.60943	0.000395628
Gulo	-1.50847	0.000395698
Enkur	0.718889	0.000397042
Xpot	-0.215079	0.000397133
Mgat4a	-0.504947	0.00039809
Clybl	0.28149	0.000398237
Kcnj2	-0.614227	0.000399211
Zbtb7c	-0.820828	0.00040134
Katnbl1	-0.217234	0.000403068
Ank3	0.233395	0.000403338
Nudt18	0.797854	0.000403732
Tmem156	0.796176	0.00040542
Grb10	0.252097	0.000406048
Shf	-0.428892	0.000406883
Mcc	0.374366	0.000406883
Dpf3	0.667692	0.000408119
Krt80	1.97595	0.00040832
Hnrnpa2b1	-0.23923	0.000408604
Slitrk1	0.868551	0.000408962
Abracl	0.436371	0.000410072
Gm11267	-4.10568	0.000411389
Tmem175	0.284311	0.000411389
D6Ertd474e	0.981926	0.000412861
Clmp	0.295583	0.000413497
Ebf4	-0.280691	0.000413534
Tpm1	0.41831	0.000415398
Slc27a4	0.510702	0.000415756
Tor1b	0.295869	0.000416444
Tut1	-0.332041	0.000416598
Trp53	-0.271988	0.000417034
Hapln1	-0.70895	0.000420529
St6gal2	-0.79334	0.000421359
Micos13	0.250717	0.000424114
Dhx9	-0.28488	0.000426141
Scn3a	-0.524613	0.000426251
Hist1h2ac	-1.10476	0.000426855
Slc31a2	0.438909	0.000427384
Nob1	-0.326611	0.000427846
Sdc3	0.21471	0.000428258
Smad2	-0.225817	0.000429469
Mir22hg	0.601852	0.000429953
Slc9a2	-1.24046	0.000430684
Gm17108	-1.09451	0.000430684
Prpf40b	-0.380801	0.000432001
Slc37a1	-1.73497	0.000432585
Hk2	-0.434383	0.000432791
Trappc2l	0.326825	0.000436189
Bet1	0.249504	0.000438288
Dhrs7	0.667995	0.000439288
Ltbp1	0.172772	0.000439288
Gprasp2	-0.255316	0.000439288
Ptgis	0.53996	0.000440119
Derl2	0.286813	0.000440527
Gpr176	0.81515	0.000441027
Ccdc174	-0.224329	0.000441645
Sra1	0.264072	0.000444552
Gm32569	1.53504	0.000445604
Daam2	-0.460273	0.0004459
4921524J17Rik	-0.279516	0.000448183
Gpx4	0.284176	0.000451094
Plxna3	0.392759	0.000451239
Ikbkb	-0.249838	0.000451957
Tpp2	-0.176361	0.000452244
Cdrt4	0.976685	0.000452993
Trp63	0.907302	0.000453342
Nckap5l	-0.289213	0.000453873
9930021J03Rik	-0.252109	0.000454026
Yap1	-0.268604	0.000454026
Tor2a	0.257737	0.000454216
Ric8b	-0.257428	0.000455972
Eef1akmt1	0.301994	0.000457428
Itga7	0.839117	0.000457428
Trp53i11	-0.530564	0.000457691
Gm47849	1.31594	0.00046004
Lysmd1	-0.630907	0.00046277
Grip2	0.885663	0.000464643
Zfp398	-0.229296	0.000466484
Tmem127	0.285704	0.00046843
Cyp20a1	0.238554	0.000470875
Rarg	-0.414743	0.000471556
Efcab11	0.607287	0.000471917
Gm9968	-0.810154	0.000473605
Camsap2	-0.238719	0.000477707
Prag1	-0.511514	0.000478205
Gm15520	0.96615	0.00047989
Fbxl21	-0.648814	0.000483376
Dctn2	0.235063	0.000486855
Prkcsh	0.200757	0.000488531
Tfap4	-0.454192	0.000488704
Trim66	0.736088	0.000489257
Tec	1.16539	0.000492553
Paxx	0.422177	0.000495424
Tars	0.22411	0.000495424
Gria1	-0.380812	0.000495845
Upf1	-0.289832	0.000496098
Gm43166	1.74713	0.000497013
Gm15050	1.04263	0.000499127
Tnk1	0.897537	0.000501622
Akirin2	-0.194274	0.000504195
Atf1	-0.211053	0.000506099
Bex1	0.574002	0.000508084
Rpf1	-0.353256	0.000508472
Cd101	0.572143	0.000509484
Ubfd1	0.208158	0.000509587
Zc3h7b	-0.316587	0.000512925
Mfsd14a	-0.223902	0.000513099
Jam3	0.213976	0.000513433
Tbce	-0.197807	0.000516116
Sptlc3	-1.73581	0.000516678
Stard3nl	0.286241	0.000520611
Mettl3	-0.332029	0.000520695
Gpd2	-0.319364	0.000520695
Fam49b	-0.205023	0.000521499
Masp1	1.27497	0.000522791
Utp14b	-0.472033	0.000524039
Txnrd3	-0.577876	0.000524217
Zcchc10	-0.387787	0.000525258
5430402O13Rik	0.616006	0.000527129
Psmd3	0.226067	0.00052754
Pla1a	0.734582	0.00053103
Slc25a1	0.442674	0.000531855
Gtpbp10	-0.2624	0.000532202
Klhl15	-0.290773	0.000532202
Grik5	-0.328856	0.000532359
Tmem215	1.49278	0.000532728
Mast4	0.442608	0.000534785
Agrp	0.363588	0.000535127
Unc45b	-1.35228	0.000535237
Pde8b	0.705216	0.000537444
Tmem229a	-1.41591	0.000538337
Wdr66	0.489889	0.000539729
Celf1	-0.162636	0.000541442
Shox2	0.329516	0.000545689
Atp5b	0.18172	0.000546489
Exd1	0.840389	0.000546988
Gm14325	0.360423	0.000546988
Gm34278	1.82744	0.000547498
Sgf29	-0.336386	0.000547498
Igfbp6	1.14267	0.000549546
Kcmf1	-0.192407	0.00054967
Tex261	0.253889	0.000552572
Atg10	-0.283159	0.000555846
Vamp3	0.273016	0.000556062
Fzd3	-0.292252	0.000556829
Mgst2	-1.11634	0.000558087
Nsmaf	-0.42917	0.000558582
Tlnrd1	0.306205	0.000561084
8430423G03Rik	2.00739	0.000561198
Rftn2	-0.267038	0.000565263
Mnat1	-0.153409	0.000565263
Nkain4	0.688658	0.000565493
Dhrs7c	2.43677	0.00056619
Gm46212	1.68639	0.00056619
Ddx31	-0.35975	0.000568144
Tkt	0.267995	0.000568587
Pdlim2	0.547453	0.000569564
Cox11	-0.335137	0.000570584
Speg	-0.377135	0.000571659
Tmem26	0.505635	0.000572102
Fam241b	-0.764106	0.000573308
Enho	0.396278	0.000573308
Gm12381	1.92151	0.000573308
Tmed9	0.244336	0.000573308
Hist1h3c	0.657481	0.00057409
Cdr2l	0.373491	0.000575834
Abhd4	0.386283	0.000575834
Gm43713	-0.299903	0.000577014
Gbp8	1.63231	0.000577014
Tle2	-0.34386	0.000578427
Pcmtd2	-0.234408	0.000579329
Ophn1	-0.349483	0.000581296
Tmem219	0.33318	0.000582692
Gm26532	-0.478183	0.000582692
Slc9a3r2	0.327426	0.000584337
Rab2a	0.125011	0.000584857
Junb	-0.661361	0.000584857
Sertad2	-0.31586	0.000585625
Clec2d	0.73057	0.000586857
Mrgbp	-0.365485	0.000588073
Ctbs	0.34644	0.000588656
Dnajc12	-0.483217	0.000593344
Vps54	-0.19393	0.000594036
Emid1	0.359719	0.00059468
Prelid3a	-0.611505	0.00059804
Rasl10a	1.33565	0.000601923
Tm9sf3	0.112792	0.00060277
Nop58	-0.186269	0.000603493
Matn4	-0.775568	0.000603821
Homer1	-0.259426	0.000603821
Gm11754	1.14382	0.000606317
8430426J06Rik	0.609493	0.000608411
Tcf25	0.197608	0.00061112
Exosc3	-0.350058	0.000612449
Gm15983	0.772544	0.000612449
Tbc1d20	0.210526	0.000612617
Pycr2	-0.34916	0.000613473
Qrich1	-0.166425	0.000616365
Elovl2	-0.644721	0.000617242
Pbxip1	0.368383	0.000617851
Gm30159	-2.22449	0.000618982
Ablim1	0.48323	0.000619322
Mettl26	-0.406801	0.000622362
Phrf1	-0.264433	0.000623689
Mapk8	-0.190008	0.000624337
Eif5a2	-0.475679	0.000627347
Bves	0.53638	0.000627531
Ndufb6	0.247567	0.000627925
Cav3	2.11079	0.000630717
Frmd5	-0.623905	0.000635969
Med1	-0.220819	0.000636847
Ube2r2	0.193001	0.000637333
Tgif2	-0.383103	0.000637574
Fnbp1l	-0.289954	0.000638047
Bak1	0.329483	0.00063833
Pls3	-0.28982	0.00063836
Setdb2	-0.383356	0.00063953
Gm35618	1.6827	0.000639866
Tacr3	-1.68722	0.000641321
Gm12811	0.973485	0.000641693
5033426E14Rik	1.94322	0.000641739
Zfp566	-0.437315	0.000643603
Mosmo	-0.247947	0.000645906
Emsy	-0.260525	0.000645906
Fbxo45	-0.279918	0.000648022
5430405H02Rik	-0.367721	0.000648393
Snx6	0.172225	0.000649251
P3h3	0.317657	0.00065385
Panx3	-1.77835	0.0006563
Htatip2	0.764062	0.000656457
Api5	-0.268387	0.000656881
1700010I14Rik	0.703232	0.000657386
Gm30371	0.978451	0.000659074
Mmaa	0.355269	0.000662633
Tmem245	-0.266615	0.000662633
Gfod2	-0.327876	0.000663574
Cilp	1.13124	0.00066589
Larp1	-0.245411	0.00066731
Sfr1	0.263829	0.000673163
Srrm2	-0.165352	0.000676811
Trpm4	0.38698	0.000677311
Fbxl5	-0.221993	0.00067766
Tmem64	0.231446	0.000677778
Gm26594	0.624986	0.000678733
Arfip1	0.363499	0.000678733
Raf1	-0.18043	0.000679289
Mars2	-0.677159	0.000681024
Adtrp	1.87696	0.00068341
Tpgs2	0.323797	0.000684162
H19	0.20951	0.000684162
Ppme1	-0.213196	0.000684288
Atg4b	-0.248505	0.000684823
Dapk3	0.272482	0.000685327
Ccdc107	0.28175	0.000693841
Lin54	-0.339966	0.000695206
Ehmt1	-0.219126	0.000695422
Dnmt3b	-0.585425	0.00069999
Zbtb8os	0.322065	0.000702782
2610027K06Rik	-0.544315	0.000707007
Chrna4	1.02007	0.000709104
C230035I16Rik	-0.619099	0.000710087
Esd	0.187981	0.000710087
Ccdc62	0.323233	0.000710566
Flii	0.286505	0.000710723
Gm16093	-0.401812	0.000710723
Ddx27	-0.227756	0.000710723
Gm42982	-0.849368	0.00071082
Zfp61	-0.471675	0.000712043
Arsi	1.18615	0.000712043
Gm16091	-0.465656	0.000716353
Dcun1d3	-0.250751	0.000717273
Fmr1	-0.173667	0.000718176
Acp6	-0.499467	0.000718187
Rgl2	-0.47258	0.000724609
Ppp2r3a	0.184646	0.000731078
Fgd5	0.739416	0.000731118
Sgsh	1.08115	0.00073264
Acadvl	0.31795	0.00073541
Cct2	-0.178749	0.000739595
Akr1e1	0.28635	0.000741875
4930412C18Rik	0.670448	0.000741875
Galns	0.450905	0.000742489
Rbfox3	-0.738062	0.000747178
Gm50368	-0.654011	0.000747344
Gm42941	-0.748227	0.000748242
4933407I05Rik	1.48001	0.000752001
Angel2	-0.250645	0.000752001
Trim17	-0.820149	0.000753775
Il17rc	0.944131	0.000760279
Mrs2	-0.357239	0.000760783
Srp72	0.12728	0.000761286
Ubac1	0.22486	0.000762003
Ppm1a	-0.189092	0.000762797
Lmbrd1	-0.281523	0.000764366
Klhl42	-0.394755	0.00076517
0610010K14Rik	0.262904	0.000766831
Efcab5	0.654338	0.000767103
Ing4	-0.18427	0.000769357
Gm45336	2.11765	0.000770407
A430090L17Rik	-0.476433	0.000774856
Popdc2	0.863522	0.000775101
Ccdc136	-0.294669	0.000775612
Hdhd5	-0.389265	0.000778045
Rnf149	-0.318562	0.000779826
Tceal5	0.429389	0.000780056
Cep63	-0.271486	0.000781308
Hes1	0.592772	0.00078528
Galnt12	-1.09748	0.000787433
Zfp949	-0.23727	0.000787482
Il1rl2	0.786704	0.000787482
S100a16	1.20929	0.000794721
Papss2	0.42584	0.000797284
Prr5l	-0.446096	0.000797515
Spx	0.521668	0.000799162
Asb11	0.974884	0.000801151
Aldh1l1	1.24229	0.000803715
Kcp	0.437126	0.000804234
Tm9sf2	0.146414	0.000809004
Ttc23	-0.266481	0.000809004
Gm36283	-0.649388	0.000812814
Csmd3	-0.591691	0.000812821
Akr1a1	0.192618	0.000814205
Znrf1	-0.215019	0.000814585
Zfp619	-0.527361	0.000815148
Edil3	0.424983	0.000815367
Cmc1	0.245249	0.000819247
Ncapd3	-0.250293	0.000820403
Zfp523	-0.270039	0.00082424
Fasn	0.324256	0.000825371
Itga2b	0.471259	0.000826226
Lhfpl3	-0.574283	0.000826452
Poglut1	-0.255701	0.000826598
Bphl	0.306199	0.000827916
Coch	0.540855	0.000831766
Brcc3	-0.293364	0.000838418
Med24	-0.284714	0.000840645
Ppp1r2	0.203719	0.000844567
C230037L18Rik	0.817746	0.000844567
Ankrd40	0.224241	0.000845026
Dtna	0.326696	0.000847099
Gm49980	-0.582369	0.000848413
Tafa2	-0.446612	0.000849453
Gng5	0.351692	0.000851032
Far1	-0.144488	0.000851355
Pxdn	0.23335	0.000852583
Zfp26	-0.186142	0.000853351
Ssbp2	-0.333796	0.000857015
Bst2	1.03549	0.000857015
Stra6	0.681889	0.000857015
Masp2	0.474082	0.000859513
Tpd52l2	0.208026	0.000859607
2700038G22Rik	-0.500275	0.000862238
Cdk9	-0.240585	0.00086272
Zfp367	-0.412466	0.000863481
4930484I04Rik	-0.41372	0.00086529
Snx21	0.311363	0.000865525
Gdi2	0.169721	0.000865525
Pdk4	-1.05822	0.000867139
Clstn1	-0.244499	0.000867367
Gm26724	-0.282864	0.000868613
Arhgap42	0.297601	0.000869607
Hdgf	-0.232985	0.000869607
Wdr83	-0.384586	0.000870319
Lin7a	0.538014	0.000870319
Tmem41a	0.523541	0.000870392
Prickle2	0.310758	0.000870926
Usp11	0.249632	0.000871051
4930545L23Rik	-0.635943	0.000872133
Lmo7	-1.21561	0.000878133
Mroh9	1.57023	0.000882236
Gm20559	0.752548	0.000883981
Lix1l	0.169436	0.000885405
Cfap161	1.31272	0.000888941
Gga2	0.322709	0.000891084
Sirt3	-0.360485	0.000893018
Nemp1	-0.250702	0.000893358
Rbm48	-0.365813	0.000893374
Hat1	-0.225088	0.00089736
Tmem56	-0.926932	0.000899164
Bfsp2	0.87894	0.000900175
Megf9	-0.299824	0.000900651
Islr	0.587478	0.000902636
Ptprq	0.72904	0.000903307
Slc44a2	-0.266789	0.000905135
Zbtb4	0.309392	0.000905135
Csgalnact2	0.295078	0.000908326
Ranbp10	-0.230345	0.000908326
Fthl17a	1.40222	0.000908674
Plekhh2	0.24981	0.000908674
Rtl5	-0.586157	0.000909519
Axin2	0.36988	0.000911206
Prx	-0.463567	0.000913617
Ap3s1	0.337418	0.000916653
Wdr20	-0.226323	0.000920263
9330185C12Rik	3.2535	0.000921047
Xpo4	-0.162748	0.000921047
Bhlhe41	0.961014	0.000921206
E2f5	-0.263806	0.000921667
Rdh13	-0.44857	0.000923669
Uspl1	-0.441338	0.000924336
Nptn	-0.210745	0.000925297
C130026L21Rik	0.784171	0.000925417
Arhgap31	-0.30035	0.000928861
Spsb4	-0.50316	0.000929396
Calcoco1	0.23819	0.000929894
Eef1d	0.236475	0.000930449
H2-M3	1.16161	0.000932127
Olfr1034	1.86043	0.000932127
Gca	-1.07837	0.000936068
Rilpl2	-0.261325	0.00093862
Trpm7	-0.165284	0.00093862
Gm39214	-0.52485	0.000941885
Suox	0.463018	0.000945016
Gbp9	1.64597	0.000945608
Tet1	-0.299144	0.000947506
Gm16638	0.500613	0.00095283
Gmppa	0.412857	0.000955768
4930452B06Rik	0.446724	0.000959058
Gm48084	0.832447	0.000959389
Rhoh	0.706588	0.000960768
Ttc13	0.295077	0.00096724
Sec13	0.295301	0.000968664
Ly6d	-5.36005	0.000969624
Cops5	0.1698	0.000969624
Rnasek	0.365623	0.000981083
Pdik1l	-0.364561	0.000981247
Sox30	0.89301	0.000982561
Wdr5	-0.267556	0.000983486
Zfp692	-0.3111	0.000983941
Serinc3	0.19541	0.000984077
Snx2	0.227902	0.000989377
Fam219a	0.341334	0.000989977
Bpnt1	-0.377878	0.000989977
Chadl	-0.69232	0.000991732
Dipk1c	0.680415	0.000992605
Rnf169	-0.242615	0.000994228
Fndc10	0.469622	0.000994972
St6galnac4	0.344062	0.000995226
Gpr107	0.253498	0.000998523
Tln2	0.235382	0.000998672
Gm49860	1.36968	0.000999418
C1s1	1.07589	0.00100019
Arhgap18	-0.317554	0.00100096
Dact3	0.213324	0.00100952
Socs6	-0.288747	0.00100993
Gm28652	1.90923	0.00101903
Cfap69	0.322223	0.00101903
Polr3f	-0.330494	0.00101928
Slc9b2	-0.646876	0.00101928
Sept9	0.291192	0.00102057
Slc7a4	1.12732	0.00102057
Scamp2	0.247088	0.00102127
Gm17484	0.49073	0.00102205
Rab12	0.191065	0.00102421
Gm30551	0.755991	0.00102976
Maml2	0.238896	0.00103041
Sp2	-0.372686	0.0010325
Taf2	-0.2246	0.0010332
Layn	0.719831	0.00103485
Gm31718	0.487678	0.0010401
Fndc4	0.213873	0.00104058
Vps72	-0.229599	0.00104325
Rassf9	-0.907404	0.00104432
Gkap1	0.216709	0.00104576
Kti12	-0.392321	0.00105132
N4bp2l1	0.343694	0.00105201
Gm14858	-0.318971	0.00105348
Sin3a	-0.36862	0.00105369
Prnp	0.287626	0.00106001
Gnl3l	-0.258915	0.00106072
1700028M03Rik	1.98328	0.00106173
Nucb2	0.681151	0.00106631
Parp12	0.511103	0.00106985
Hoxd4	2.08297	0.0010699
Smarca2	0.265104	0.00107086
Pde4c	0.497242	0.00107202
Fancm	-0.313015	0.00107264
Zfp467	-0.325528	0.00107266
Pitpnm1	-1.02039	0.00107288
Serf2	0.421554	0.00107372
Gm44148	0.72144	0.00107689
Ifi44	-1.52253	0.00107846
Pcdh18	0.295453	0.00107955
Tbc1d8	-0.315667	0.00107959
Arhgef2	-0.219867	0.00108165
Tnnt3	0.922362	0.00108165
Cdh2	-0.221918	0.00108758
Abhd16a	0.252392	0.00108826
Tmem9	0.290218	0.00108831
Ush1c	-1.93604	0.00109297
Gm49969	0.296872	0.00109465
Birc6	-0.0933621	0.00110118
Zbp1	0.945196	0.00110342
Ada	0.808782	0.00110395
Agpat2	0.466017	0.0011041
Phactr4	-0.254959	0.00110632
Stx18	-0.239441	0.00111081
2010013B24Rik	1.35193	0.00111309
Mrpl35	0.31267	0.0011145
Cntnap5c	2.29906	0.00111885
Pias2	-0.206451	0.00112305
1700087I21Rik	1.51476	0.00112795
Gm50100	1.06534	0.00112795
Pcnp	-0.153395	0.00113188
Grk5	-0.222682	0.00113373
Naglu	0.893221	0.00113705
Map3k20	0.330356	0.00113705
Gt(ROSA)26Sor	-0.355624	0.00113705
Mppe1	-0.509988	0.00113869
Gm43566	-0.756669	0.00114205
Flywch2	-0.301983	0.00114255
Cdt1	-0.327744	0.00114393
Sema6a	-0.507152	0.00114543
Dnah5	1.12892	0.00114558
Hdgfl3	-0.248362	0.00114581
Gm3468	-0.933907	0.00115036
Pofut1	0.270692	0.00115133
4921513I03Rik	0.71412	0.00115133
Gm29571	0.683371	0.00115133
Spsb1	-0.412871	0.00115228
Ctdnep1	0.257558	0.00115321
Zgpat	-0.377965	0.00115709
1700061N14Rik	0.718659	0.00115718
Fam53c	-0.300208	0.00115718
Lrfn4	-0.447139	0.00115765
Prkaa1	-0.23956	0.00115765
Prdm11	-0.362273	0.00115765
Gm26569	1.85914	0.00115765
Dicer1	-0.272511	0.00115765
Gm30655	-2.16018	0.00115769
Acyp2	0.340321	0.00115884
Kif13b	-0.242546	0.00116464
A430010J10Rik	0.858834	0.00116464
D930007J09Rik	1.32697	0.00116511
Trhde	0.413534	0.00116511
Ppfia2	-0.335458	0.00116806
Hand2	-0.482467	0.00117003
Taf5l	-0.280266	0.00117098
Tnks	-0.276126	0.00117272
2610016A17Rik	2.10988	0.00117385
Gm50012	-0.573679	0.00117563
Nepro	-0.406867	0.00117576
Vps13b	0.201613	0.00118479
2810468N07Rik	-1.05766	0.00119554
Rhou	0.307768	0.00119554
4933408B17Rik	0.35202	0.00119656
Lyar	-0.244569	0.00120141
Agfg1	-0.170182	0.0012049
Gin1	-0.378298	0.00120831
A930104D05Rik	1.95573	0.00120849
Dio2	-1.48588	0.00120903
Glis1	-0.443554	0.00121597
Ankhd1	-0.121404	0.00121679
Prpf4b	-0.269066	0.00121679
Dtwd2	-0.337243	0.00121736
Arxes2	0.332604	0.0012198
Retreg3	-0.209942	0.0012198
Mien1	0.39098	0.0012198
BC028528	0.469926	0.0012198
Gm816	4.38886	0.00122125
Clec2l	0.379557	0.00122215
Wdr75	-0.225047	0.00122274
Rab11fip2	0.249171	0.0012269
Aldh5a1	-0.408238	0.00123296
Phf10	-0.191605	0.00123677
Zfp653	-0.383415	0.00123729
Gm3336	0.621749	0.00124178
Btf3l4	-0.276991	0.00124384
Farsa	-0.215009	0.00124476
Zfp771	0.19514	0.00124476
Gm11468	3.18821	0.00125177
Rgs17	0.36704	0.00125365
Mettl1	0.272872	0.00125463
Cth	0.464987	0.00125975
Pop5	-0.431796	0.001261
Cacna1c	0.197894	0.00126181
Adamts4	0.413596	0.00126637
Cdk16	0.275172	0.00126652
Irf9	0.438192	0.00127146
Gm39326	-0.61146	0.00127342
Fiz1	-0.290005	0.00127394
Cdh8	0.736987	0.00127394
Orai1	-0.385256	0.00127497
Tmem260	0.262813	0.00127702
Yod1	-0.336658	0.00127821
Mta3	0.188566	0.00128227
4931423N10Rik	0.357075	0.00129028
Pappa	0.362583	0.00129472
Gm10638	0.612156	0.00129472
Lrp8	-0.47548	0.00129688
Aftph	-0.27799	0.00129695
Lypd6	-0.415967	0.00130634
Akr1b3	0.245386	0.00130656
Ddx4	1.20614	0.0013069
Mir133a-1hg	-0.469404	0.00131381
Gm10837	1.08815	0.00131394
Acot7	0.451675	0.00131944
Dnajc25	0.208691	0.00132326
Babam1	0.233786	0.00132397
B430319H21Rik	0.947174	0.00132583
Col26a1	0.301731	0.00132957
Ddx55	-0.278806	0.00133099
Myh2	2.81409	0.00133166
Galnt4	0.419063	0.00133353
Gm10558	-1.75929	0.00133695
Adarb1	-0.377005	0.00134061
Paxbp1	-0.280858	0.00134332
Dnlz	0.319672	0.00134411
Itm2a	0.689401	0.00135027
Stx12	0.214287	0.00135785
Gm13391	0.758383	0.00135845
Pcbp4	-0.267113	0.00136451
Bri3bp	-0.248203	0.00136553
Bcap31	0.234372	0.00136589
Ptpmt1	0.279009	0.00136692
Tfcp2l1	0.454339	0.00136857
Gm14066	-0.470602	0.00137487
Gpr35	0.578894	0.0013751
Kcnip2	0.567513	0.0013751
Anapc2	0.230063	0.00138331
Stard7	-0.228165	0.00138331
Rps6ka1	-0.391213	0.0013857
Rbm45	-0.360426	0.0013857
Mreg	-1.17274	0.0013857
Camk4	0.390276	0.0013857
Noa1	-0.332372	0.00139009
Txndc2	1.0909	0.00139069
Lgr4	-0.364001	0.00139196
Gm13912	3.29006	0.00139218
Socs5	-0.23647	0.00139493
Usp38	-0.279225	0.00139784
Ephx1	0.655522	0.00139949
Gm38832	1.12248	0.00140041
Trim12c	0.525074	0.001404
Bdh1	0.514658	0.00140515
Arfgap1	0.247859	0.00140747
Depdc5	-0.221587	0.00140929
Gad1os	0.72478	0.00141044
Apela	0.532684	0.00141566
Ap3m2	0.575721	0.00141627
Eif4g1	0.19658	0.00142064
Hcn4	0.550208	0.0014232
Mgrn1	-0.23889	0.00142378
Tbx3os2	-2.69464	0.00142514
Tradd	0.573073	0.00143016
Xrcc2	-0.534259	0.00143418
Ints4	-0.256955	0.00144039
Amz2	0.217659	0.00144057
Tmem176b	0.254162	0.00144157
Mcmbp	-0.192554	0.00144647
Sall1	-1.91543	0.00144678
Mrc2	0.236262	0.00144867
Ldah	-0.293122	0.00145022
Gm31084	0.919642	0.00145623
Gm2237	-0.920242	0.00146307
Sall2	-0.423802	0.00146643
Slc25a27	-0.276228	0.00147058
Snrnp40	-0.222947	0.001472
Zmynd11	-0.161492	0.001472
A230072E10Rik	-0.765638	0.00147489
1700097N02Rik	2.92783	0.00147504
Stradb	0.287703	0.00147523
Setd4	-0.297365	0.0014765
Tial1	-0.158571	0.00147752
Oxct1	0.19126	0.00148684
4930532I03Rik	-0.828201	0.00148952
Lyrm4	0.471164	0.00148952
Sord	0.354748	0.00148952
Dctn1	0.282759	0.00149194
Gm12762	0.754271	0.00149383
Chtop	-0.241894	0.00149432
Gapvd1	-0.150051	0.00149885
Nynrin	0.280886	0.00149919
Hook2	-0.307564	0.00150255
Dlat	-0.210947	0.00150646
Eif3g	0.201771	0.00150903
Taldo1	0.270753	0.00151029
Prpf39	-0.1706	0.00151323
Zbtb39	-0.514199	0.00151645
4933407L21Rik	1.22355	0.00151678
Mtrex	-0.207598	0.00151898
Atp9a	0.228522	0.00152193
Gli2	0.288492	0.00152635
Dhrs9	3.17472	0.00153264
Ccdc170	0.790832	0.00153345
Lsm10	0.367634	0.00153345
Ank2	0.176241	0.00153426
Rbm38	-0.604816	0.00153623
Hsd17b4	-0.21713	0.0015369
Armcx5	-0.319916	0.00154556
Gm49257	1.22084	0.00154839
Me2	-0.394881	0.00154915
Aif1l	-0.479501	0.00155948
Sema4c	-0.414128	0.00156247
Impa1	-0.22097	0.00156247
Cul7	0.315164	0.00156247
Fkbp5	-0.384346	0.00156247
1700095A13Rik	0.672823	0.00156692
Hadha	0.161953	0.0015675
Fzd5	-0.752009	0.00156815
Gm45609	0.726798	0.00156989
Cep72	-0.474536	0.00157085
Eml6	0.384745	0.00157085
Mgst3	0.368576	0.00157388
Arsj	0.438832	0.00157421
Ndufaf4	-0.320498	0.00158529
Il3ra	0.833401	0.00158828
Ginm1	0.209424	0.00158955
2700081O15Rik	-0.27514	0.00159026
Dpysl2	0.340639	0.0015978
Fsd1	-0.536939	0.00159928
AW554918	-0.247077	0.00160101
Psmc2	0.257782	0.00160725
9530026P05Rik	-0.335843	0.00160777
Tfg	0.183946	0.00161189
Iffo1	-0.438555	0.00161297
Uap1l1	0.695947	0.00161754
Ralgapb	-0.220459	0.00161932
Itgb6	0.731655	0.00162021
Pcif1	-0.230902	0.00162392
Fam53a	-0.31786	0.00162665
Copg2	-0.199882	0.00162837
Hsf2	-0.315192	0.00162837
Gm38304	0.460897	0.00162852
Optc	0.966982	0.00163516
Pcgf1	-0.418266	0.00163796
Cul1	-0.154609	0.00163853
Cdh3	0.7529	0.00163853
Igf1r	-0.210557	0.00163912
Ubr5	-0.250389	0.00164272
Dusp6	-0.701813	0.00164293
Syncrip	-0.213254	0.00164326
Taf5	-0.318059	0.00164975
Dock8	-1.16738	0.00165109
Gad2	1.04858	0.00165153
Ppp6r2	-0.177182	0.00165472
Boc	-0.222372	0.00166212
B830017H08Rik	1.12255	0.00166971
Rho	2.19943	0.00167113
Nol4l	-0.393779	0.00167318
Slc25a12	-0.275835	0.00167582
Gm45904	1.60193	0.00168025
Cpne7	0.728732	0.00168277
Doc2b	-0.414804	0.00168277
Mdfi	-0.267472	0.00168528
Actn3	0.740169	0.00168682
Trappc3	0.212871	0.00168785
Ninl	-0.27668	0.00169018
Tmem236	0.611324	0.0016949
Klhl8	0.419437	0.00170187
Zhx2	-0.344014	0.00170867
Negr1	-0.427518	0.00171392
Ccdc50	0.172898	0.00171614
Ndp	-1.72632	0.00171738
Phactr3	-0.802092	0.00172652
Nexmif	0.44472	0.00173203
Rab11fip4	-0.329967	0.001738
Mettl21a	0.363366	0.00173894
Traf3ip2	0.346113	0.00174251
Acsl3	-0.261625	0.00174276
Nipal4	0.881987	0.00174276
Pfdn1	0.26444	0.00175393
Gm29478	1.82996	0.00175958
Nipbl	-0.186037	0.00176139
Emc2	0.212354	0.00176954
0610009L18Rik	-0.574735	0.00177644
Smg5	-0.292432	0.00178085
Gm29771	1.69951	0.00180216
Pfkfb1	0.581869	0.0018072
Sh3bgr	1.06925	0.00180907
Pitpnm2os1	-2.42671	0.00180907
Lcor	-0.210071	0.00181099
Gm29681	0.575941	0.00181507
Cant1	0.343902	0.00181535
Runx2os2	-1.59883	0.00182126
Kdm3b	-0.241005	0.00182221
Usp32	-0.160823	0.00182434
Ntn3	0.334961	0.00182559
Sos1	-0.259654	0.00182711
Fosl2	0.320534	0.00182711
Mllt11	-0.403119	0.00183679
Zfp317	-0.313202	0.00184024
Decr2	0.337707	0.00184811
Mvd	0.429614	0.00185386
Dck	-0.359324	0.00185453
Pum3	-0.222084	0.00185473
Agmo	1.22357	0.00186087
Plcd1	0.389472	0.00187942
Sez6	1.13026	0.00187978
Itfg2	-0.264495	0.00188158
Agps	-0.164823	0.00188158
Gm11638	0.665382	0.00189545
Gm10037	-0.90299	0.00190009
Zfp979	0.905679	0.0019037
Ift20	0.272839	0.00190868
Cntrl	-0.294797	0.00190877
Gps1	0.260265	0.00190951
Sars	0.247465	0.00190978
Fam71d	0.715941	0.00191567
Gm9866	-1.25606	0.00191567
Cacfd1	0.204478	0.00192223
Lama5	-1.04819	0.00192744
Ttc12	0.553257	0.0019372
Svil	0.591331	0.00193815
Zfpm2	0.381283	0.00194689
Slc30a9	-0.196481	0.00194729
Stk10	0.415665	0.00194901
Lhcgr	1.03068	0.00195349
Irf3	-0.430139	0.00195371
Aph1b	0.382786	0.0019633
Ccdc92	-0.8882	0.00196883
Hsf1	-0.267591	0.0019826
Evi5	-0.195595	0.0019826
9330188P03Rik	-1.82814	0.00198296
4930453C13Rik	-0.842495	0.00198307
Acin1	-0.221673	0.00200695
Arl3	0.190217	0.00201041
Lmbr1	0.193171	0.00201146
Opa3	-0.318851	0.00201149
Fkbp2	0.282661	0.00201237
Arid1b	-0.213616	0.00201687
Mob2	-0.265875	0.0020188
Gabrg3	-1.5963	0.00202627
Diaph2	0.220797	0.00203147
Smarcd2	0.318553	0.00203391
Cfap206	0.906995	0.00203391
Id4	0.324195	0.00204038
Gdnf	0.600248	0.00204038
Gm11634	0.626162	0.00204316
Gm12153	1.82929	0.00205093
Man2c1os	-0.396925	0.00205902
Gpr137b	-0.566606	0.00206923
Mlxip	-0.271037	0.00207014
Trh	1.96083	0.00207088
Nup155	-0.209409	0.0020728
Vcpkmt	-0.393466	0.00207735
Mocos	0.690026	0.00207799
Gucy2e	1.05761	0.00208055
Mia2	-0.173573	0.00208299
Elfn1	1.11187	0.00209155
Gbp6	1.29424	0.00209155
Ephb2	0.237644	0.00209356
Ctsh	0.723654	0.00209593
Trim6	1.11394	0.00209593
Mtx3	-0.341357	0.00209593
Dek	-0.224899	0.00209593
Zkscan5	-0.363166	0.00210945
Selenof	0.253814	0.00211381
Hnrnpr	-0.200864	0.00211613
Gm13791	0.97199	0.00211754
Gm3264	-1.43714	0.00212878
Sap130	-0.222024	0.00213743
Tnip2	0.303714	0.00214503
Gm13372	0.994963	0.00214722
Cpa6	1.57315	0.0021499
Nipal3	-0.6706	0.00215622
Pdcd6	0.208794	0.00216138
Foxo4	-0.429214	0.00216346
Prpf38b	-0.158256	0.00216431
1700015F17Rik	0.925372	0.00218466
Scmh1	-0.199682	0.00218822
Armcx1	0.19695	0.00220134
Gm20756	1.33663	0.00220218
Ids	0.319423	0.00221191
Asic1	0.780682	0.00222071
Impact	0.168613	0.00222385
Tubgcp4	-0.222124	0.00222697
Gm7854	0.858214	0.00222769
Plppr1	-0.450175	0.00223541
Slc16a9	0.674739	0.00224694
Casp3	-0.266923	0.00224892
Dbr1	-0.417123	0.00224892
Grip1os2	-0.483142	0.00224892
Scai	-0.214574	0.00225043
Rnf220	-0.329434	0.00225106
Tom1l2	0.182795	0.00225106
Slc27a6	0.597849	0.00227791
Pde10a	0.596768	0.00227813
Pqlc3	0.548939	0.00228047
Gm44577	0.415158	0.00228947
Rnf150	-0.297492	0.002293
Xpnpep3	0.245424	0.00229653
Ackr1	0.841893	0.00230031
Rnf6	-0.238235	0.00230031
E330009J07Rik	-0.452291	0.00230302
Cit	0.43654	0.00230703
Ppp1r3b	-0.600239	0.00230974
Psmd2	0.20813	0.00231495
Gm41409	0.39126	0.0023153
Tpst2	0.267589	0.00231648
Ppp1r26	-0.63534	0.00231806
Tgm2	-0.563326	0.0023205
Cnnm1	-0.379732	0.00232387
Med22	-0.33316	0.00233937
Gm44899	0.48978	0.00233937
Tnfrsf12a	-0.801384	0.00234061
Ncbp1	-0.211699	0.00234801
Yipf7	1.20964	0.00235082
Xndc1	-0.226165	0.00235274
Ccar1	-0.17978	0.00235362
Clec2g	-4.07796	0.00235414
Tmem150c	0.989484	0.00235757
Snx8	0.356166	0.00235871
Adprm	-0.354389	0.00235871
Elavl4	-0.544315	0.00235949
Fam124a	0.479227	0.00236323
2900060B14Rik	-0.537149	0.0023637
Flrt1	0.389381	0.00236789
Topors	-0.230786	0.002372
D5Ertd579e	-0.275943	0.00237427
Eed	-0.337709	0.00238139
Saa1	-3.7272	0.00238597
Thoc1	-0.212978	0.00239488
Tshr	-0.499257	0.00239886
Airn	0.427286	0.00240137
4930524B15Rik	1.26768	0.00240137
Tbc1d30	-0.540797	0.00241141
Myo1h	0.425517	0.00241266
Clcn3	-0.248094	0.00241336
Gm47167	-0.381043	0.00241845
Rtn3	0.167069	0.0024193
Mpg	0.266181	0.00242787
Slc25a24	0.346349	0.00242877
Bbox1	0.875637	0.00242959
Zfyve9	-0.209253	0.0024307
N6amt1	-0.236094	0.00243134
Psmb4	0.253134	0.00244446
Pxk	0.268624	0.00244499
Grhpr	0.321614	0.0024468
Chn2	-0.475295	0.00244891
Dnajc27	-0.398964	0.00244891
Nfrkb	-0.266648	0.00245892
Plgrkt	0.300149	0.00246665
Slc35f5	0.300244	0.00246702
Asb9	0.793905	0.00246987
Cep295	-0.234136	0.00247571
Cyb561	0.584078	0.00247804
Nos1	-0.969908	0.00247846
Pds5b	-0.226984	0.00248421
Ccnj	-0.523898	0.00248646
Il4ra	0.681982	0.00249022
Zdhhc3	0.19057	0.00249488
Vstm4	0.510095	0.00249514
Slc38a9	0.324856	0.00249607
Pja1	0.200563	0.0025071
Tmem229b	-0.645998	0.00251172
Gm17227	-0.443488	0.00251353
1010001N08Rik	2.0382	0.00251374
Pdzd8	-0.248654	0.00251467
Sesn1	-0.248857	0.00251666
Glmp	0.346205	0.00251843
Sh3pxd2b	0.258949	0.00252003
Sort1	-0.375129	0.00252053
Cwc22	-0.179948	0.0025245
Tnip1	0.311423	0.00252493
Stk17b	-0.482957	0.00252915
Tdrd1	1.05756	0.0025309
Slc18a2	-0.494022	0.00253171
Dhx36	-0.227089	0.00253535
Aff2	0.28704	0.00253711
Gm48512	-0.382935	0.0025375
Bzw1	0.175541	0.00255144
Mfsd4a	-0.267501	0.00255601
Ctnnd2	-0.692083	0.00255637
Unc50	0.286327	0.00256151
Ufsp2	0.345915	0.00256256
Grhl1	-0.603294	0.00257824
Dalrd3	-0.51527	0.00258711
Chd6	-0.218372	0.00258711
Golga3	0.212778	0.00259234
Efcab2	0.339169	0.00259856
Gm32817	0.997318	0.00259893
Ptch2	-0.560781	0.002606
1700047F07Rik	-1.07999	0.002606
Rasgrf1	1.63292	0.00260718
Ift22	0.343942	0.00260718
Scd2	0.301255	0.00260779
E130006D01Rik	0.901529	0.0026081
Chd4	-0.304269	0.00261027
Nrcam	0.517786	0.0026161
Ccnc	-0.264694	0.00261838
Atg16l1	-0.241574	0.00262696
Dclre1b	-0.775327	0.00262991
Susd2	0.988026	0.00263287
Cib2	-0.360297	0.00263357
Slc15a1	1.70183	0.00263827
Tceal9	0.210736	0.00263864
Srsf3	-0.215733	0.00264096
Lmbr1l	-0.348683	0.00265651
Ergic1	0.198209	0.00265651
Ly6c1	-3.67076	0.00266806
Gm12111	1.03911	0.00267116
Prmt2	0.343368	0.00267157
Elovl4	-0.307945	0.00267157
Gm34907	1.54763	0.00267157
Fbxw25	2.93498	0.00267577
Tox	0.262116	0.00267849
Meox1	-0.73247	0.00267992
Hdac7	0.274036	0.00268924
Nt5dc1	-0.285262	0.00268924
Zc3h14	-0.157483	0.00268924
Pitrm1	0.250368	0.0026964
Angel1	-0.71224	0.0026964
Gm47863	0.81075	0.00271164
Gm10649	1.13339	0.00271164
Ndufs1	-0.159671	0.00272404
Gm47715	1.61446	0.0027267
Tbc1d22b	-0.291968	0.0027267
Fut11	0.253981	0.00273673
Ankrd35	0.615196	0.00273795
Rhox5	2.00801	0.00274626
Spen	-0.328755	0.00274679
Bckdk	0.300935	0.00275431
Stt3a	0.24975	0.00276008
Iws1	-0.196753	0.00276317
Rgmb	0.236586	0.00276437
Slc24a1	0.601549	0.00276437
Tppp3	0.561222	0.00277762
Polr3e	-0.259368	0.00277762
Gm17036	-0.512171	0.00278179
Gm15222	-0.698208	0.00278338
Tgs1	-0.187731	0.00278471
Rbm15	-0.274702	0.00279627
3830403N18Rik	1.54603	0.0027998
Zfp946	-0.369431	0.00280856
Fes	0.600301	0.00283169
Epcam	-0.811143	0.00284946
Ambp	0.937637	0.00284946
Arl9	0.526165	0.00285008
Abcc3	0.577909	0.0028511
Stk32a	0.459153	0.0028511
Elf3	-1.50919	0.0028511
Fam192a	-0.195197	0.00286386
Ssu72	0.224163	0.00286526
Mfhas1	0.308495	0.00286621
Fdxacb1	-0.656082	0.00286657
Tmem38b	-0.359363	0.00288424
Gucy1b1	-0.612226	0.00288498
Tubb4a	-0.78057	0.0028886
Arcn1	0.166089	0.0028886
Xrn2	-0.129668	0.00289394
Ppm1b	-0.219696	0.00289586
Fmo3	2.23182	0.00289586
Twistnb	-0.227598	0.00290038
Zfp568	-0.255781	0.00290038
Snap47	0.185197	0.00290038
Tle3	-0.27023	0.00290706
Agtr1b	0.797023	0.00290845
Ipp	-0.484759	0.00291069
Cntnap4	1.083	0.00291184
Rbfa	0.254346	0.00291348
Gm39323	1.07945	0.0029141
Ccdc159	0.69438	0.00292012
Lrrn1	-0.43507	0.0029264
Mettl8	-0.332711	0.00294939
Ywhah	0.324954	0.00295
Renbp	0.39082	0.00296051
4921534H16Rik	0.683743	0.0029678
Gm26871	-0.607585	0.00297659
Itga4	0.515178	0.00298001
Gtf2e1	-0.290694	0.0029839
Vdac3	0.250377	0.00298606
Trmt10a	-0.383541	0.00299518
Clcn5	0.267409	0.00299709
Nrxn3	-0.394034	0.00300074
Mcm2	-0.231597	0.00300096
Eri1	-0.222109	0.00300359
Ppp1r1a	-0.521855	0.00300903
Bcas3os1	-0.586822	0.00301796
Plekho1	-0.321335	0.00301889
Zmym5	-0.169006	0.00302451
Cep78	-0.347351	0.00303056
Zfp667	0.400994	0.00303174
Gpr137	0.394019	0.00303976
Enox2	0.271254	0.00304239
Peg10	0.361176	0.00305792
Tox4	-0.210542	0.00306032
Gm12963	0.560494	0.00306123
Stx4a	0.201234	0.0030827
Ripk2	-0.35735	0.00309336
Cgrrf1	-0.293567	0.0030943
Mob4	-0.189305	0.00309455
Adam19	0.270733	0.00309455
Glt1d1	0.740365	0.00312414
Serpini1	-0.45533	0.00312665
4933411O13Rik	-1.31806	0.00313011
Gab2	-0.332606	0.00314108
G0s2	-0.709877	0.00314942
Hspb6	-0.826582	0.00315312
Dnmt1	-0.194599	0.00315448
Gm1043	2.15627	0.00317254
Eif4e	-0.26045	0.00318053
Osmr	0.953269	0.00318091
Pgs1	-0.303785	0.00319046
1190007I07Rik	-0.37641	0.00319639
Mrpl21	0.225903	0.00320867
Zfas1	-0.402856	0.0032118
D330050I16Rik	-0.670091	0.00321551
Gm36017	1.15217	0.00322009
Naa25	-0.252235	0.00322428
Ccng1	0.618397	0.0032374
Fmn1	0.412261	0.00324164
4930520K02Rik	-2.59611	0.0032417
Samd12	0.419747	0.00324568
Slc35e1	0.299984	0.00324568
Fgf15	-1.93165	0.00324568
Ptpa	-0.201848	0.00324618
Gprin2	-0.634774	0.0032667
Lypd2	2.80341	0.00326776
Exosc2	-0.341371	0.00327545
Gm5084	1.56971	0.00327761
Ankrd45	-0.562358	0.00327865
Gm29107	-1.1833	0.00328186
Gm39929	0.449852	0.00328195
Gm49853	-2.00323	0.00328402
4930412O13Rik	-2.57451	0.00330296
Ccdc115	-0.33183	0.00330296
Plagl1	0.7905	0.0033049
Hoxaas2	0.485671	0.00330646
Trpc5os	-2.83594	0.00331164
Nup205	-0.23121	0.00331382
Tmem45a	0.478021	0.00331382
Gm34081	1.50321	0.00331382
Zfp820	0.320337	0.00331478
Csnk1g1	0.129773	0.00331779
Sf3b1	-0.105208	0.00332681
Eif2ak2	0.271621	0.00334418
Shpk	0.888511	0.00334452
Gnasas1	0.34028	0.00334991
Gm46367	-0.340743	0.00335103
Plag1	-0.358674	0.00335103
Rdh10	-0.350925	0.00335142
Setd6	-0.542868	0.00335679
Wdr63	0.735666	0.00338009
Gstcd	-0.200282	0.003383
Rab26os	-0.702394	0.00338404
Ramp2	0.430101	0.00338718
Tbc1d24	0.338214	0.00339223
Nup98	-0.19195	0.00339223
Slc12a8	0.436199	0.0034184
Itgb8	-0.629244	0.00342128
Pdzrn3	0.222144	0.00342378
Upf2	-0.226325	0.00343971
Clu	0.948611	0.00343973
Col22a1	-0.98542	0.00347683
E230016M11Rik	0.274837	0.00348008
Aktip	0.231374	0.00348971
Ranbp3l	-0.654824	0.00348971
Zfp410	-0.211585	0.00350132
Gm37273	2.81412	0.00350892
Czib	0.229016	0.00351247
Tmem214	0.261005	0.00351791
Sdccag8	0.199609	0.0035199
Shisa9	0.454884	0.00352051
Abhd17a	0.203266	0.00353109
Crct1	2.95513	0.00354389
Gm2788	1.07739	0.00354964
Fuca2	0.585652	0.00355689
Chst13	-2.48894	0.00355689
Gm39244	0.739657	0.00356201
Cnp	-0.319534	0.00356281
Zfp951	0.453149	0.00358015
Gm36447	0.501866	0.00358757
Fstl4	-1.02223	0.00359192
Man1c1	0.38993	0.00359192
Tbc1d16	0.369304	0.0035924
Ucp2	0.565001	0.00359471
Synpo2	-0.568946	0.00360103
Pafah1b3	0.255286	0.0036041
Slc17a5	0.190222	0.0036104
Cidea	-0.894077	0.00362708
Stk4	-0.210765	0.00363288
Ube2v1	0.201858	0.00363288
Mfsd5	0.486657	0.00363288
Manf	0.368291	0.00364252
Sostdc1	-0.901078	0.00364889
Nme5	0.429277	0.00365053
Prkacb	-0.195613	0.00368712
H2-T22	0.691721	0.00368758
Slc36a2	-3.24977	0.00368786
Lrrc38	1.65834	0.00369181
Tfeb	-0.525986	0.00370957
Zfyve21	0.281765	0.00371308
Hira	-0.278811	0.00371736
Klf14	0.933172	0.00372604
Wdr76	-0.34611	0.00372644
Smarca1	0.176079	0.00373253
Efl1	-0.269138	0.00373656
Rnf19a	-0.262668	0.00373964
Ciao2b	0.26672	0.00374537
Ftx	-0.22028	0.0037604
Fig4	0.375828	0.00376557
Ndufb7	0.342278	0.00377402
Gm31409	3.42063	0.00377906
Zfpl1	0.262552	0.00378577
Mrps28	-0.219094	0.0038079
Slc6a16	0.634408	0.00382249
Crybg1	-0.74508	0.003826
Gm16549	-0.696242	0.00384866
Mmp23	0.593025	0.00387034
Gde1	0.22122	0.00387689
Tspyl2	-0.287641	0.00388657
Nrxn1	0.453316	0.00390122
Dcp1a	-0.243606	0.00390498
Hspb7	3.15323	0.00391227
Tasor2	-0.199501	0.00391275
Sv2c	1.02394	0.00391642
Ppp1ca	0.236287	0.00391645
Thrap3	-0.181113	0.00392011
Diras2	0.705155	0.00392665
Pgpep1l	0.392515	0.00394442
Adam32	0.322753	0.00394442
Ilkap	0.153574	0.00395334
Crmp1	0.497818	0.00395778
Gjb5	2.99262	0.00395929
Gm15524	-1.85387	0.00396248
Uevld	0.26685	0.00397369
Gm48530	1.67053	0.00397369
Rbbp4	-0.202795	0.00397369
Adgrf3	0.958027	0.00397915
Tstd2	-0.229551	0.00398547
Podnl1	-1.35823	0.00399088
Apobec3	-0.769773	0.0039961
Lefty2	1.53012	0.00400068
Tagln3	-0.58363	0.00400243
Gm16863	0.567579	0.00401711
Man2a2	-0.271219	0.00401711
Tpcn2	0.446358	0.00402321
Pcdh8	-0.842912	0.00402698
Ext2	0.189511	0.0040302
Asl	0.38517	0.00403195
Mbtps2	-0.234869	0.00403554
Gm20416	-0.523988	0.00404272
Gm15893	-1.12654	0.00404514
Mrvi1	0.760559	0.00405687
8030451A03Rik	-0.391104	0.00405687
Cox18	0.241019	0.00405818
Sod1	0.177628	0.00406354
Lrrc8dos	-0.998782	0.00406923
Arhgef17	-0.247576	0.00407023
Paqr9	-1.26662	0.00407023
Frs2	-0.22132	0.00408472
Samd9l	1.00768	0.00408549
Vsx2	-1.62727	0.00409358
Baz2b	-0.121718	0.00409692
A930015D03Rik	-0.403188	0.00409692
Ndc1	-0.320321	0.00410504
Zfp664	-0.283242	0.00410915
Meaf6	-0.205112	0.00411811
Gm10851	-1.18868	0.00411811
Meis2	0.330015	0.00413408
Ubap2	-0.184527	0.00416195
Med8	0.258972	0.00416401
2500002B13Rik	-0.663371	0.00416703
Atp6ap1	0.215952	0.00416977
Spr	0.248952	0.00418102
Cox4i1	0.265232	0.00418325
Mycn	-0.514793	0.00419452
Asns	-0.3328	0.00421931
Cltb	0.339459	0.00421949
Cuedc2	0.224315	0.00421949
Med13	-0.157789	0.00422038
Grm7	-0.518636	0.00423496
Fam172a	0.166262	0.00423917
Disc1	0.349383	0.00423991
Pkn2	-0.16393	0.00424238
Hras	0.315222	0.00425266
Gm28319	2.1215	0.00425445
Magi3	0.258963	0.00427828
Spint2	-0.698064	0.00427828
Mtss2	-0.256312	0.0042802
Pfkl	-0.201398	0.00428143
Ipo11	-0.217747	0.00428549
Proser2	-0.675169	0.0042889
Ahcyl2	-0.185272	0.00429047
Artn	-1.56781	0.00429476
Rsl1d1	-0.170627	0.00429528
Smim14	0.205689	0.00429624
Kdm6b	-0.202706	0.00429643
Copz1	0.166324	0.0043077
Trp53bp1	-0.251583	0.0043077
Sgcz	-1.07827	0.00431274
Acer2	0.591726	0.00431984
Cgref1	0.458827	0.0043249
Madd	-0.391154	0.00432585
Fen1	-0.368058	0.00432585
Sema6d	0.365289	0.00432633
Paqr8	0.290798	0.00434017
Casp2	-0.265077	0.00434154
Gm43387	-0.847081	0.00434457
Pknox2	-0.317951	0.00434922
Cyp3a57	1.08442	0.00435276
Fcer1g	0.706332	0.0043566
Ace	0.973091	0.0043566
Tjp3	0.640541	0.00436887
Gm38576	1.20268	0.00439281
2700033N17Rik	0.558756	0.004395
Atad1	-0.212959	0.00441586
Prr13	0.390515	0.00441621
Ccdc34	-0.180703	0.0044196
Fmnl2	0.202054	0.00442534
Pakap	-0.509705	0.00443784
A330076H08Rik	0.232142	0.00444773
Srpk2	-0.146052	0.00444863
Amhr2	0.43624	0.00445661
Akt1s1	0.260797	0.00447445
Slc35b2	0.246981	0.00447756
Psma4	0.203172	0.00447986
Mbd4	-0.31106	0.00448071
Mpzl3	-0.74437	0.00450182
Ptprf	-0.225184	0.00450182
1700036A12Rik	0.978849	0.00450182
Tbc1d9b	0.203276	0.00450242
6430562O15Rik	0.471272	0.00451055
1700061J23Rik	2.78064	0.0045151
Zzz3	-0.164001	0.00451711
Spocd1	0.9284	0.0045172
2700097O09Rik	-0.275909	0.00453191
Cpm	-0.960097	0.00453191
Gm50013	-0.326374	0.00453468
Eif2ak3	0.235649	0.0045587
Mis12	-0.314123	0.00456914
Gstm5	0.244547	0.00457181
Rnaset2b	-0.51695	0.00457675
Dera	-0.232652	0.00457911
Plekho2	0.382466	0.00459765
Steap1	0.530109	0.00459784
Glb1l2	-1.06548	0.0046067
Ptprg	-0.226256	0.00461231
Aldh16a1	-0.371607	0.00461751
Brsk1	-0.346902	0.00461764
Nrip3	0.998787	0.00462401
Ppp2r2a	-0.158877	0.00463082
Spata6	0.201086	0.00463404
Sephs1	-0.194811	0.00464433
Slc35b4	0.315394	0.00465202
Gdap2	0.279165	0.00470195
Alkbh6	-0.300887	0.00470465
Sdf4	0.146428	0.00471569
2310033P09Rik	-0.317134	0.0047181
Sde2	-0.169743	0.00471965
Lrsam1	0.415952	0.00472614
Gpr22	-0.942145	0.00472696
AC163685.1	-0.598492	0.00473342
Atcayos	0.519694	0.0047342
Celrr	1.15119	0.0047342
C030014I23Rik	0.638071	0.00474354
Arhgef12	-0.167097	0.0047596
Txn2	0.145022	0.00476181
Phf8	-0.210607	0.00478106
Mpp5	-0.211107	0.00478106
Actb	0.290065	0.00480412
Cabcoco1	0.758539	0.00481069
Olfr958	3.46669	0.00481321
Wdr78	0.263171	0.0048336
Stambp	0.302678	0.00485189
Il6ra	0.666263	0.004854
Gm14812	1.33958	0.00486447
Ror1	0.202335	0.00487081
9530068E07Rik	0.215603	0.00488297
Pkn1	-0.284796	0.00488842
Gm15674	1.3603	0.00488842
Gm34921	-1.08431	0.0048957
Napg	0.204068	0.0048957
Pik3ca	-0.176465	0.00490469
Sstr2	-0.597485	0.0049232
Guk1	0.210195	0.00493291
Zswim1	-0.547592	0.0049331
Fbp1	-2.4864	0.00493365
Itpr3	0.434798	0.00493951
Ncaph2	0.181158	0.00494804
Hells	-0.291297	0.00494804
Hmgn3	0.337541	0.00496575
Mapre3	-0.25133	0.00496708
Ano6	0.220196	0.00498745
Zbtb17	-0.285893	0.00499236
Fgf10	0.330647	0.00500565
Plekhj1	0.288372	0.00500588
Slmap	-0.182902	0.0050209
Gm49602	-0.466899	0.00502114
Unc5d	-0.942924	0.00502481
Msh6	-0.295477	0.0050313
Arid3b	-0.347835	0.00503434
Ppp2r5d	0.268835	0.00504876
Ftcd	0.71462	0.00505709
Cog2	0.244391	0.00505748
Riiad1	0.324762	0.00505852
Tekt1	-0.838978	0.00505966
2310011J03Rik	0.285647	0.00506784
Gm11755	0.891895	0.00508115
Tmem141	0.352103	0.00508331
Bdnf	0.428312	0.00509142
Fgfr1op	-0.213726	0.00509345
Vbp1	-0.204047	0.00510953
Zfp524	0.516614	0.00510953
Pgls	0.20228	0.00513218
Pde1b	-0.712224	0.00513959
Fam32a	0.204494	0.00514188
Chmp4b	0.170785	0.0051484
D430036J16Rik	-0.800386	0.00515144
Cse1l	-0.195206	0.00515151
Cachd1	0.189302	0.00517383
Gm16152	-0.3296	0.00517383
Dmxl1	-0.170665	0.00518315
Gm2897	-1.21475	0.00519688
Aatk	-0.486441	0.00519688
1700023F02Rik	-3.04656	0.00519688
Adam10	0.115615	0.00519919
4930425O10Rik	2.09467	0.00520415
Add2	-0.617145	0.00521395
Cdh6	0.303732	0.00522003
9430038I01Rik	-0.248375	0.00522231
Blvrb	0.329121	0.00522319
Dll1	-1.28503	0.00522319
B3galt2	-0.359068	0.00522337
Pogk	-0.327901	0.005224
A330023F24Rik	0.497347	0.00523241
Nudt3	-0.184858	0.00523416
Tecr	0.210131	0.00523727
Urgcp	0.257278	0.0052479
Gm48383	-0.486423	0.0052581
Ap1s2	0.441157	0.00526116
Abcf2	-0.230588	0.00526436
Eif2c5	-1.88485	0.00526466
Impg2	0.721299	0.0052652
Penk	-1.02594	0.00528002
Dio3os	1.21497	0.00529024
Gm44626	1.1796	0.00529928
Uba2	-0.17057	0.00529995
Elob	0.333364	0.00530291
Mpdu1	-0.227697	0.00533123
Gm42064	0.856061	0.00533123
Mvp	0.546412	0.00533283
Adarb2	-0.473898	0.00533283
Fbxw9	0.285965	0.00533819
Bri3	0.155082	0.00534769
Lap3	0.187186	0.00535351
Thoc2	-0.154618	0.00535514
Nt5c3	-0.209724	0.0053572
Slc25a40	-0.274628	0.00536339
Nt5c	0.235893	0.00536868
4732471J01Rik	0.244059	0.00538609
Gk5	0.275673	0.00539652
Rbm18	-0.185142	0.00539652
Ryr3	0.551344	0.00539825
Tmem241	0.191176	0.00540001
Lamc3	-0.701135	0.00540733
Atf5	0.31872	0.00541408
Lgr6	-0.47507	0.00541765
Gm20642	-0.942645	0.00543467
Mgat1	0.234139	0.00543467
Agap3	-0.244078	0.00543698
Krt18	-1.13601	0.00545478
Ppm1k	-0.281273	0.00545798
Cfdp1	0.191939	0.00546686
Sh3bp1	-0.308782	0.00547453
Mybl1	-0.511132	0.00549378
Myh14	-1.8845	0.005504
Snhg1	-0.320644	0.00550878
Naalad2	-0.421076	0.00552667
Ythdf3	-0.149456	0.00553276
Ppia	0.276006	0.00554453
Syt1	-0.552573	0.00555123
Wtip	-0.179676	0.00555123
Eme1	0.471081	0.00555957
Zfp52	-0.356095	0.00556139
Tmem109	0.263045	0.00556327
Gm17638	-1.40434	0.00557165
Gm10501	-0.455057	0.00557252
Edn2	-2.14585	0.00558562
Gm26590	-0.530116	0.00559768
Irak4	0.3836	0.00562556
Stxbp2	-0.850299	0.00562556
Reps2	0.428453	0.00564338
Grpel1	0.227474	0.00564338
Zfp688	-0.482392	0.00564506
Socs3	-0.362344	0.00564513
Smpd4	-0.291733	0.00566227
Reep4	0.381148	0.00566297
Tmed6	0.802969	0.00566339
Dzip3	0.164884	0.00566811
4930538E20Rik	-1.07519	0.00569551
Gm10406	-0.907165	0.00572006
Psd	0.565159	0.00572392
Dact1	-0.227296	0.00572392
Gm49380	0.422539	0.00572706
Bnc2	0.289108	0.00573659
Insm1	-1.13476	0.00574027
Gm26713	-3.16392	0.00574653
Sh3d21	0.241069	0.00576367
St6gal1	-0.3951	0.00577501
Ldb1	-0.255641	0.00577684
Gm44386	0.465578	0.005781
Adcy2	0.202014	0.00579445
Yju2	-0.310215	0.00579656
Lman2l	-0.207865	0.00579856
Mapre1	0.146947	0.00580206
Mrpl14	0.234077	0.00580219
Midn	-0.222682	0.00583366
Matr3	-0.137292	0.0058508
C2	0.576389	0.00585942
Shld2	0.276513	0.00586188
Enpp2	-0.543622	0.0058629
Cd38	-0.771661	0.00586412
Bag1	0.205993	0.00587036
Caskin1	-0.555634	0.00589967
Tnc	0.296912	0.00591081
Tmem196	-0.477286	0.00591081
Shroom4	-0.315775	0.00592457
Rragc	0.19915	0.00592678
Ccl27a	-0.378441	0.00592735
Morn4	-0.362648	0.00593838
Smc6	0.157494	0.00594463
Aatf	0.207905	0.00594751
Phactr1	-0.394026	0.00594751
Sacs	-0.336258	0.00595237
Kif5b	-0.179129	0.00595662
Gm20470	-0.347708	0.00597085
Mta2	-0.185613	0.00597085
AI504432	-0.585181	0.00597427
Gm43109	1.39808	0.00598319
Pak1	-0.213498	0.00599014
Tnnt2	1.47821	0.00599753
Bend7	-0.664142	0.00600026
Gm12830	-1.63844	0.00600059
Gm35520	-0.913629	0.00600335
Dpm2	0.259459	0.006006
Dhx33	-0.316311	0.00603916
Ccdc15	0.245174	0.00604551
Smarca5	-0.189504	0.00605914
Fastkd3	-0.497511	0.00605984
Zmpste24	0.202466	0.00606018
Rnf26	0.333829	0.00606853
Fam186a	0.986158	0.00607075
H2afv	-0.195555	0.00608332
Zbtb26	-0.337594	0.0061266
Anapc5	0.167111	0.00613367
Gm34933	-2.34377	0.00613743
Bcorl1	-0.277498	0.0061541
Uqcc2	0.301024	0.00616147
Itgae	0.419106	0.00617153
Nle1	-0.4078	0.00617166
Gm2895	1.59098	0.00617295
Frs3	-0.604691	0.00618146
Trim59	-0.294945	0.00618411
Fbxo34	-0.325379	0.00618815
Phkb	-0.249103	0.00621297
Ppp1r3d	0.909766	0.00621692
Pgm2l1	-0.349738	0.00621692
Spag16	0.972634	0.0062356
Ttc37	0.172775	0.00625203
Cyp4f13	0.53873	0.00625503
Pomgnt2	0.458038	0.00625913
Phf12	-0.218291	0.00627489
Arel1	-0.298592	0.00627983
Gm5087	0.834864	0.00628342
Rhox2c	2.92422	0.00628771
Psmd6	0.200391	0.00630364
Prss48	-1.3399	0.00631637
Igf2r	0.386781	0.0063294
Actg1	0.252628	0.00633634
Vps37d	-0.325166	0.00634183
Gm20713	-1.16069	0.00634851
Gm43126	-0.462629	0.0063557
Ak7	0.50947	0.00637284
Ints8	-0.17964	0.00639196
Rcc1	-0.297775	0.00641727
Snhg18	0.375156	0.00642488
Sh3gl2	0.434943	0.00644604
Tex22	0.663419	0.00645409
Abce1	-0.158013	0.00645853
Tlk2	-0.139084	0.00645853
Sec24d	0.271271	0.00645853
Vps37c	-0.242659	0.00647162
Gm41724	0.446399	0.00647393
Cited1	-0.604948	0.00647663
Gm35818	1.29154	0.00649195
Gm14424	2.43698	0.00652245
Prpf18	-0.191659	0.00652497
Sec63	-0.107692	0.00652528
Uhrf1bp1	-0.312757	0.00653402
Smim13	0.237114	0.00653402
Hal	0.582359	0.00653613
Adam22	0.263544	0.00654266
Serpinb8	-1.34974	0.00655083
A830012C17Rik	-1.29625	0.00655512
Limch1	0.371143	0.00658765
Gas2l3	0.583588	0.00659308
Gad1	0.964379	0.00659754
Ano2	-1.04542	0.0066036
Bex4	0.358071	0.00660375
Gm48239	1.42109	0.00661943
Txnl1	0.15868	0.00662078
Oasl2	1.0228	0.00662351
Chrd	0.511892	0.00662401
Cst3	0.295936	0.0066263
Iars	-0.17739	0.00663199
Borcs8	0.232489	0.00664296
Klhl2	-0.184172	0.00664624
Map3k15	0.468215	0.00665036
Ssna1	0.182063	0.00667953
Tgfb1	-0.36816	0.00668045
1810026B05Rik	-0.251839	0.00668364
Slc9a3	0.79271	0.006698
Raph1	0.241758	0.00672289
Ppl	0.460805	0.00673736
Sap18	0.286105	0.00674065
Trak2	-0.270559	0.00674341
Ccl7	1.9332	0.00674602
Enpp5	0.447145	0.00675263
D530014G21Rik	3.29175	0.00675954
Slc6a20b	0.316721	0.00677737
Zfp512b	0.24485	0.00678395
Plcl1	0.512945	0.00679333
Dixdc1	-0.250655	0.00679409
Mindy4	-0.304147	0.00681427
Jun	-0.326416	0.00683178
Hkdc1	0.574396	0.00683563
Usf2	-0.183065	0.00683915
4933402J07Rik	0.967814	0.00684563
Slc25a33	-0.347983	0.00685035
Neurog2	-1.27184	0.00685035
Gm35248	0.83211	0.00685113
Dennd2a	0.235802	0.00686331
Ftsj1	-0.290357	0.00686922
Cdc73	-0.215479	0.0068694
Herc1	-0.124867	0.00688762
Cacul1	-0.212194	0.00689119
Rbp7	1.0789	0.00690239
Zfp719	-0.350531	0.00691417
S100pbp	-0.164188	0.00691639
Atm	-0.210396	0.00694267
Ms4a4d	2.46788	0.00694446
Slc29a3	0.310746	0.0069522
Gm36569	3.09191	0.00695709
Gmfb	0.144914	0.00695843
Gm48727	0.484146	0.00699071
N4bp2l2	-0.156612	0.00699241
4931406C07Rik	0.260938	0.00702536
Bccip	-0.236571	0.00702657
Usp9x	-0.156181	0.00704509
B230208H11Rik	-0.788504	0.00704939
Arl10	-0.453439	0.00705257
Sgms2	-1.09915	0.00705257
Zik1	-0.374518	0.00706899
Irf2bp2	-0.179346	0.00706899
Ssc4d	-0.718365	0.00707042
Hvcn1	0.486123	0.00707491
Gja1	0.30337	0.00708761
Nsfl1c	0.147524	0.00710251
Ubxn1	0.150182	0.00710251
Abtb2	-0.236293	0.0071049
Cfap53	0.414345	0.00712679
Adgrl3	0.24442	0.0071543
Gdf11	-0.333917	0.00716014
Kat7	-0.173222	0.00718983
Ahr	-0.700104	0.00721144
Hnrnpu	-0.209707	0.00721365
Arhgap44	0.258632	0.00721557
Alg1	0.319555	0.00722233
Sox5os3	-1.70185	0.00722546
Lyrm2	0.309223	0.00724316
BC005561	-0.255413	0.00725175
Mthfs	-0.237116	0.00725494
Phka1	-0.184937	0.00728065
3110015C05Rik	1.38438	0.00728719
Tcfl5	0.71913	0.007303
Atl1	0.305744	0.00730614
Ppnr	-0.578814	0.007309
Tma7	0.238025	0.00732207
Ube2h	-0.245606	0.00732336
Runx1	-0.746439	0.00736425
Gm13133	-2.75884	0.00737738
Gm15952	0.288106	0.00737749
2610037D02Rik	0.295726	0.00738197
Olfr922	1.79519	0.00738728
Tdrkh	0.615823	0.00738829
Ccdc84	-0.380918	0.00742032
Gm19710	-0.30959	0.00743114
4930402F06Rik	1.08655	0.00750621
Hnrnph2	-0.208564	0.00750763
1700003G18Rik	-1.03626	0.00750763
Gm48657	1.06221	0.00751643
Ttc39c	-0.265815	0.00751941
Gtf2h2	-0.224242	0.00751986
Mrpl17	0.186138	0.00751986
Ubp1	-0.186136	0.00752179
Atp5d	0.22485	0.00752466
Gal	-1.3918	0.00753163
Gm49959	0.399096	0.00753195
Scn1b	0.502623	0.00753288
Egr3	-1.17784	0.0075513
Ndufa8	0.206749	0.00755591
Gm47561	0.849455	0.00757214
Spats2	-0.215128	0.00758216
Dapp1	-0.470339	0.00760239
Hepacam	1.30484	0.00761588
Ddx5	-0.183843	0.0076187
Gpha2	0.959154	0.0076187
Cul3	-0.126439	0.00762333
Hnmt	0.861083	0.00763984
Gria4	-0.402344	0.00764743
Dennd5a	-0.191225	0.00764743
5730409E04Rik	0.392074	0.00770712
Nif3l1	-0.290031	0.00771084
Fat4	-0.262965	0.00771084
Mcee	0.267394	0.00771439
E330032C10Rik	0.871915	0.00771439
Nin	0.179285	0.00771719
Zfp428	-0.297687	0.00773364
Stxbp6	-0.251758	0.00773459
Gm48747	0.858365	0.00773656
Tfam	-0.218946	0.0077371
Galnt3	-0.881623	0.00773892
Hccs	-0.23083	0.00773892
Gm26759	-0.323614	0.00773892
Pdlim7	0.215466	0.00775199
Rpia	-0.263151	0.00775291
Spcs1	0.30907	0.00776055
Slc14a1	1.34255	0.00777811
Bmx	2.42175	0.00779552
Ccdc178	0.935479	0.00784733
Gm26621	-0.845727	0.00785255
Hmbox1	-0.219751	0.00785255
Fscn1	0.199572	0.00787876
Fhl5	0.67895	0.00790029
Cdyl	-0.223789	0.00791613
Abcd3	-0.209634	0.00792129
Cln3	-0.321274	0.00792142
Polr2c	-0.166921	0.00795428
Avpr1a	-1.03526	0.00796635
Gm14221	-1.39046	0.00798399
Apoa2	1.05189	0.00798474
Rap2b	0.224763	0.00798474
Axin1	-0.197931	0.00798474
Zcchc18	-0.3634	0.00798845
Sned1	-0.375949	0.00799689
Wfs1	0.484054	0.00805446
Ap1s1	0.246591	0.00805959
Ptpn22	0.603497	0.00806517
Kif4	0.481903	0.00806563
Ppp4r3b	-0.164653	0.0080857
Nedd4l	-0.206906	0.00809779
Efs	0.328979	0.00811633
Wbscr25	1.38086	0.00811633
Ovol2	-1.26323	0.00812276
Dusp10	-0.314057	0.0081291
Dnajc10	0.128685	0.00813031
Nme4	0.187271	0.00814412
Mipep	0.214452	0.00814755
Sgk3	-0.773618	0.00817788
Tom1l1	0.27328	0.00818169
AI413582	0.462322	0.00818169
Klf16	-0.402575	0.00818169
Itsn2	-0.228711	0.00820572
Enpp1	-1.36186	0.00821327
Ogfrl1	-0.296624	0.00821578
Slc35a4	0.272886	0.00824581
Pdzd4	-0.276304	0.00824581
Prmt1	-0.21396	0.00824581
Mfn1	-0.170266	0.00824581
Agrn	-0.215365	0.00825397
Paqr7	0.676978	0.00826341
Fos	-0.447821	0.00827405
Ccdc93	0.278563	0.00827405
Jade1	0.287881	0.00828581
0610040B10Rik	-0.521305	0.00830114
Cacnb1	-0.387392	0.00830353
Adss	-0.217196	0.00831311
Commd9	0.247139	0.00831539
Cnpy2	0.209069	0.00831918
Clk2	-0.236552	0.00831918
Farp2	0.185917	0.00832623
Col6a4	-0.923624	0.00834086
Stard3	0.256028	0.00834422
Camkv	-0.647845	0.00835271
Arap2	0.591324	0.00835755
Gm15343	1.36892	0.00836126
9330151L19Rik	-0.456726	0.00836126
Tsc2	0.298606	0.00836712
Abhd11	0.294054	0.00838224
Gm16897	0.970978	0.00838243
Cdc42bpa	0.20771	0.00838674
Ufc1	0.141273	0.00838732
Hnrnph1	-0.19395	0.00839759
Myh13	1.84212	0.00840562
Ndufv3	0.298819	0.00840679
Esco1	-0.222003	0.00842071
Pxmp4	0.272269	0.00842141
Rnf32	-0.397017	0.00842236
Gm17202	0.562507	0.00842309
Cep170b	-0.296681	0.00843275
Enpp4	-0.616982	0.00844462
Lpar4	0.299784	0.00844563
Adgrb2	0.254606	0.00844936
Hoxa2	0.561542	0.00846429
Cdh26	1.33105	0.00847157
Mllt10	-0.126318	0.00847339
Acan	-0.999427	0.00847339
Tmem30b	-0.655052	0.00847649
Gm47815	-0.67056	0.00847689
Il10rb	0.409366	0.00849148
Bex3	0.215501	0.00849321
Gm29685	2.20465	0.00855084
Serinc1	0.160971	0.00855084
Ntpcr	0.253875	0.00857802
Rasgrp1	0.599466	0.00861608
Rhd	0.540165	0.00861678
Upf3b	-0.188892	0.00862484
Ep400	-0.13182	0.00866318
Gm43570	-1.83896	0.00868152
Rps6kc1	0.193098	0.00869329
Srsf7	-0.251348	0.00869544
4930590J08Rik	0.296593	0.00869556
Hscb	0.291267	0.00870656
Cuedc1	0.218648	0.00871532
Palmd	-0.873809	0.008733
Psmb2	0.257659	0.00875412
Chuk	-0.254062	0.00875619
Osbpl1a	-0.181199	0.00875619
Iqgap2	-0.272754	0.00875619
Ggps1	-0.139947	0.00876434
Phldb1	0.383034	0.00876434
4930463O16Rik	0.644672	0.00876437
Tspan6	0.268529	0.00876437
Pgam1	0.223145	0.00876437
Ctsf	0.326101	0.00877505
2310057M21Rik	-0.291371	0.00877604
Gm12394	1.29516	0.00879064
Txndc9	0.190344	0.00879303
Oxa1l	-0.219928	0.00879709
Gm39526	0.564628	0.00880933
Plk3	-0.446638	0.00881105
Smarcad1	-0.152894	0.00881105
Stx5a	0.148835	0.00881105
Snx14	0.222907	0.00885216
Gm28760	-1.95283	0.00885286
Osbpl2	0.246186	0.00891133
Unc119	-0.233184	0.00891142
Rmst	-0.64574	0.00894396
Nup160	-0.174626	0.00894853
Gpr137c	-0.348847	0.00895194
Crim1	-0.214173	0.00897108
Gm45004	3.12437	0.00897173
Gm44257	-0.499178	0.00897209
Dmxl2	-0.269986	0.00897565
Trip4	0.142865	0.00900716
Ppp3r2	-2.23447	0.00901104
Hist1h3d	-0.874591	0.00901104
Prrx1	0.433514	0.00904963
Gm13748	-0.875447	0.00904963
Efna2	-0.183349	0.00905112
Lrrc56	-0.609949	0.00905731
Zswim7	-0.245277	0.00906159
Armc2	0.269051	0.00906733
Tpd52l1	-0.234503	0.00908992
Atp23	-0.351595	0.0090955
Kctd15	-0.390479	0.0091043
Atp5g1	0.246987	0.00912607
Gm10860	-1.66746	0.00913757
Gm48807	0.578929	0.00915078
Tnfsf13	0.61811	0.00916507
Gfra1	0.469732	0.00916887
Fam189a2	0.489703	0.00917566
Ppp2r5a	-0.243676	0.00917854
Stbd1	0.268602	0.00917854
Arhgef5	-0.615262	0.00919226
Rnf144b	-0.569577	0.00922033
Kpna3	-0.164695	0.00925952
4930595D18Rik	-0.420393	0.00926399
Rps6ka3	-0.24632	0.00927769
Clip1	0.19356	0.00928199
Pnldc1	0.307	0.00928631
Zfp773	-1.48593	0.00928685
Arl14epl	1.25627	0.00929245
Washc5	0.272796	0.009336
Mmp15	-0.628333	0.00935119
Insc	-0.839905	0.00935612
Egfros	-0.53733	0.00935612
Ndufa11	0.313142	0.00937999
1700017B05Rik	-0.367576	0.00939454
E030013I19Rik	0.942782	0.00940689
Cpxm1	0.239803	0.00944022
Dhrs1	0.215523	0.00944662
Usp10	-0.202853	0.00945677
Psmg4	-0.238845	0.00947451
4930562F07Rik	1.81692	0.00949182
Vwc2	0.467769	0.00950848
Ntrk1	-2.07375	0.0095297
Jak2	-0.250518	0.0095297
Pnpla8	0.144676	0.0095321
Ptger3	0.618199	0.00953466
Atg4c	-0.247965	0.00955987
Gm36529	1.74943	0.00958226
Gm21269	1.12859	0.0095975
Cisd2	-0.195411	0.00959792
Scp2	0.205048	0.00959986
Taf1d	-0.30813	0.00961703
Stx7	0.217609	0.00962811
Gal3st4	0.480138	0.0096361
Lmna	0.240926	0.00964277
Glis3	-0.789387	0.00965336
Gm5544	0.334381	0.00965336
Nap1l5	0.603056	0.0096552
Srsf11	-0.111974	0.00968478
Rab11fip3	-0.237226	0.00968664
Slc22a22	0.909069	0.00969769
Fyb	-0.59165	0.00970072
Tcf7	-0.418734	0.00972174
Dmbt1	2.39082	0.00972174
Lmbrd2	-0.224445	0.00973705
Rhog	0.3053	0.00974266
Taf15	-0.18883	0.00975302
Hmgxb4	-0.165744	0.00975647
Nipsnap1	-0.305443	0.00976264
Ush2a	0.450187	0.00976677
Gm36363	-1.58834	0.00977313
Cacng4	0.252888	0.00979907
Agtr1a	0.615467	0.00981646
Cacna1e	0.436145	0.00981771
Mrpl51	0.226288	0.00981884
Prdm10	0.260486	0.00982653
Tube1	0.320459	0.00982893
Hic2	-0.271974	0.00987333
Rnf121	-0.214391	0.00987801
Gm19500	0.573118	0.00987801
Dcun1d1	-0.189273	0.00994961
Scarf2	0.242581	0.00996118
Srpx2	0.634955	0.00998625
Sun2	-0.373631	0.00998938
Stab1	0.403561	0.00999924
Jade2	-0.459176	0.0100056
AI661453	1.04153	0.0100193
Inhba	0.394244	0.0100291
Kank1	-0.597373	0.0100299
Nlgn2	0.202784	0.0100299
Usp7	-0.205748	0.0100518
Ppil1	-0.275244	0.0100564
Uhrf2	-0.159985	0.0100603
Kcnk5	-0.518095	0.0100732
Gm6710	0.339303	0.0100781
Med21	0.25266	0.0100804
Plpp7	0.678929	0.0100995
Crabp2	0.291497	0.0101214
Intu	0.299341	0.0101273
Crat	0.326282	0.0101463
Rbbp5	-0.249614	0.0101533
Cwf19l2	-0.190547	0.0101771
Mylk3	0.564023	0.010184
Edrf1	-0.26033	0.0102072
Maml1	-0.201945	0.0102147
Gm43774	-0.495807	0.0102182
Rnf167	-0.262974	0.0102244
Bsdc1	-0.222467	0.010264
Timd4	1.10423	0.010273
Gyg	0.272265	0.0102734
Zfp950	0.143244	0.0102979
Rad50	0.220389	0.0103065
Dnah7c	0.55262	0.0103232
Rnf130	-0.167026	0.010329
Mark3	-0.177384	0.0103306
Gm17477	-0.349043	0.0103312
Gfra3	1.97596	0.0103344
Luzp2	-0.538347	0.010335
Wnt5b	-0.289101	0.010344
Hyal3	0.497727	0.0103444
Tab3	-0.224785	0.0103474
Usp12	-0.283058	0.0103474
Cyp2c65	1.19763	0.0103807
Btn2a2	-1.12144	0.0104236
Timm9	-0.17626	0.0104629
Nes	0.524592	0.0104827
Smad9	-0.441934	0.0104844
Acap3	0.40762	0.0104844
Tchh	0.730399	0.0104852
Dcaf6	0.151404	0.010503
Mycbp2	0.158203	0.0105227
Pwwp2a	-0.173325	0.0105227
Gm39090	0.368125	0.0105244
Galt	-0.398356	0.0105324
Gm47381	-3.17894	0.0105634
4931413K12Rik	-0.672554	0.0105689
Polr1a	-0.229917	0.0105689
4930592I03Rik	-0.935484	0.0105689
Sf1	-0.142037	0.0105689
Zfp850	-0.532731	0.0105953
Rapsn	0.823011	0.0106137
Prr3	-0.226315	0.0106269
4930533K18Rik	0.338568	0.0106348
Kctd18	0.227795	0.0106404
Cdc42ep1	-0.489722	0.0106584
Zscan29	-0.351495	0.0106602
Dph5	-0.281449	0.0106612
Carnmt1	-0.143574	0.0106612
Ak4	0.368992	0.0106612
Lrfn2	0.55642	0.0106889
Gm45345	-1.07464	0.0106972
Gm16277	1.12347	0.0107047
Ddb2	-0.249331	0.010753
Aldh9a1	-0.274196	0.0107565
Arfip2	0.194342	0.0107565
Fam117b	-0.219836	0.0107684
Rock2	-0.20175	0.010777
Ryr1	-0.523958	0.0107801
Actn1	-0.253941	0.0107831
Uhmk1	-0.22135	0.0107871
Fah	0.48354	0.0107928
Rab1a	0.110572	0.0107989
Spice1	0.199251	0.0108481
C130074G19Rik	0.814115	0.0108897
4833417C18Rik	-1.32289	0.010895
Gm50138	-0.76333	0.0109219
Gata6	1.44618	0.0109258
Gemin7	0.242879	0.0109327
Lrtm1	0.570349	0.0109416
Atp11a	-0.283206	0.0109551
Golph3	-0.13629	0.0109551
Gmcl1	-0.250601	0.0109551
Cep112it	0.522188	0.0109551
Zfand4	0.291378	0.010958
Rtkn	-0.288428	0.0109629
Slc10a7	0.148837	0.0109668
Gm30835	0.978524	0.0110133
Plac8	0.904913	0.0110218
Hspa12b	0.253748	0.0110289
Gm38973	0.753613	0.0111007
Fgf13	-0.251186	0.0111037
Sh2d4b	0.387449	0.0111102
Ccny	-0.0976962	0.0111123
Ube2u	0.371536	0.0111292
Gm16541	-0.424401	0.0111381
Gm26614	1.3843	0.0111415
Dtx2	-0.255653	0.0111454
Haus1	0.243629	0.0111717
Bnip2	0.183436	0.0111988
Cnot1	-0.157596	0.0112021
Cnpy4	0.192774	0.0112021
Pnck	-0.556221	0.0112058
Pax1	0.637392	0.0112183
Mak	-0.6371	0.011234
Kin	-0.220138	0.0112979
Gm49521	-0.493214	0.0113059
Gm11802	0.440795	0.0113147
Acaa1a	0.253475	0.0113253
Map3k14	-0.344154	0.0113389
Setd7	-0.226613	0.0113607
Wdr82	-0.158691	0.0113686
Ifngr2	0.200308	0.0113739
Gfer	0.237106	0.011374
Zdbf2	0.476975	0.0113744
Gm50350	0.852367	0.0113756
Gm47153	2.65482	0.0113777
Pnma2	0.584384	0.01141
Atp5j2	0.338145	0.0114308
Mms22l	-0.284074	0.0114361
Mrps30	0.223855	0.0114662
Gphb5	1.07642	0.0114859
P2rx4	0.297934	0.0114975
Trim71	-0.641526	0.0114988
Foxp1	-0.172067	0.0115072
Ndufb8	0.249208	0.0115146
Tmco4	0.366122	0.0115279
Batf3	-0.478126	0.0115386
Traf6	-0.227603	0.0116108
Smurf2	-0.206691	0.0116248
Prkcb	0.576589	0.0116289
Ndufaf5	-0.317662	0.0116398
Rnf4	-0.15523	0.0116398
Cldn9	-1.62313	0.0116526
Sumo1	-0.140737	0.0116625
1500015L24Rik	-0.730142	0.0116901
Cnot2	-0.15696	0.0117277
Sema7a	-0.780834	0.0117277
Zfp28	-0.336544	0.011751
Ddx20	-0.297584	0.0117598
Gm14295	0.531464	0.0117603
Acvr1b	-0.285444	0.0117651
Tomm5	0.208002	0.0117907
Kpnb1	0.216033	0.0118159
Zfp445	-0.22518	0.0118174
Nell2	-0.363086	0.0118316
Jakmip3	0.968033	0.0118316
4930578G10Rik	0.995849	0.0118351
Rest	-0.22296	0.0118556
Mob1a	0.194108	0.0118673
Gm47093	0.464371	0.0118797
Myh11	0.395934	0.0119135
Ggcx	0.239402	0.0119313
Mob3c	0.381995	0.011944
Triqk	0.215596	0.0119651
Tnfaip1	0.229239	0.0119741
Setbp1	-0.317152	0.0119803
Amigo3	1.08064	0.0119803
Zscan12	-0.286426	0.0119811
Dmrt2	0.953728	0.012
Snx31	0.550034	0.0120086
Rhoa	0.206101	0.0120086
Msh5	0.507217	0.0120292
Oard1	-0.325045	0.0120551
Lrif1	0.243498	0.0120583
Tbc1d12	-0.195961	0.0120661
Gm29170	-0.420462	0.0120982
Pcmtd1	0.16718	0.0120986
Etv3	-0.224417	0.0121073
Stpg4	0.524257	0.0121073
Gm35842	-2.93106	0.0121073
Trat1	1.62006	0.0121109
Ndufb4	0.249644	0.012113
Olfm1	0.318018	0.0121136
Slc2a13	0.270471	0.0121136
E130307A14Rik	0.233175	0.0121619
Gm28379	-0.389483	0.0121657
2810433D01Rik	0.961156	0.0121735
Sys1	0.168067	0.0121735
Cenpq	-0.263021	0.0121745
Lgi2	-0.670613	0.0122009
Alox5	0.867566	0.0122107
Ackr3	0.36652	0.0122202
Sh3glb2	0.25028	0.012252
2700089I24Rik	0.886948	0.012252
Uso1	0.149759	0.012268
Phf21b	-0.530186	0.0122857
Cyp51	0.295536	0.0122857
Zfp932	-0.351249	0.0122966
Mettl5	-0.257942	0.0123039
Elavl1	-0.18774	0.0123066
Neo1	-0.185696	0.0123095
Zdhhc2	-0.384628	0.0123147
Cyp19a1	-3.06141	0.0123393
Pitpna	-0.179862	0.0123393
Sec16b	0.487077	0.0123425
Stk38	0.185693	0.0123425
Pskh1	0.182285	0.0123425
4933406J09Rik	0.619859	0.0123425
Tceal8	0.240696	0.0123823
Epb41l5	-0.36302	0.0123995
Man1a2	0.125043	0.0124274
Tbl1x	0.171346	0.0124347
Zwint	0.217708	0.0124419
9230112J17Rik	1.19688	0.0124667
St8sia2	0.565719	0.0124691
Aamdc	0.203332	0.0124822
Nedd8	0.229526	0.0124995
Dffa	0.340156	0.0125015
Rabl3	0.245568	0.0125015
H6pd	0.480062	0.0125099
Ndufs5	0.23673	0.0125125
Tpra1	-0.329703	0.0125125
Gm13270	0.689748	0.0125218
Eci3	0.65392	0.0125432
Kat6a	-0.19203	0.01256
Hax1	-0.18099	0.01256
Arpp21	-0.892032	0.0125625
Gm38190	-0.357456	0.012584
Actr10	0.132819	0.0126046
Atn1	-0.225668	0.012605
Elmsan1	-0.260941	0.0126169
Capn7	-0.144533	0.0126458
Zfp292	-0.120217	0.0126818
Sncaip	0.276652	0.0127015
Dmrtb1	-1.44183	0.0127074
Plac9b	1.82573	0.0127093
Fbxo11	-0.171327	0.0127149
Atp5h	0.210037	0.0127149
Chd1l	-0.256704	0.0127182
Snx1	0.181581	0.0127183
Entpd2	1.67002	0.0127827
Trp53i13	0.202365	0.0127957
Col19a1	-1.50262	0.0127966
Stum	0.543463	0.0128253
Cc2d2b	-1.04112	0.0128312
Ctss	0.383848	0.0128312
2310040G24Rik	0.502602	0.0128316
4833439L19Rik	-0.273306	0.0128738
Atp8b4	1.33984	0.0129201
2300009A05Rik	-0.345297	0.0129201
Slc29a1	-0.419651	0.0129201
Acot1	-0.34967	0.0129344
Fry	-0.346213	0.0129429
Adi1	-0.364371	0.0129634
Ift46	0.163095	0.013048
Zfhx2	-0.292145	0.0130671
Fbl	-0.1845	0.0130671
Phlpp1	-0.240958	0.0131033
Sox13	-0.612186	0.0131033
Stx1b	-0.377284	0.0131357
Dnah12	0.65862	0.0131378
4933412E12Rik	0.480175	0.0131382
Crlf3	-0.193253	0.013158
Ttc14	-0.144593	0.0131792
Ccna2	0.460131	0.0132011
Tspo	-0.519377	0.0132442
Tph2	0.587315	0.0132442
Herpud2	0.158074	0.0132468
Zdhhc13	-0.292492	0.0132535
Slc41a1	-0.291675	0.0132628
Glo1	0.183042	0.0132659
Timm8a1	-0.2327	0.0132659
Hdac6	-0.297398	0.0133315
Fap	0.325694	0.0133548
Rpl36al	0.234957	0.0133577
Hmgn1	0.19047	0.0133577
Nfic	0.227074	0.0133577
Thap2	-0.206397	0.0133755
Srms	0.688532	0.0133898
Aldh6a1	0.279158	0.0133925
Gm20751	1.05704	0.0134002
Tmem160	0.262022	0.0134228
Wdr86	-0.340699	0.0134266
Abt1	-0.295727	0.0134282
Gm31243	-0.683951	0.0134449
Mta1	-0.173808	0.0134449
Cdpf1	0.377	0.0134533
Gins1	-0.308584	0.0134703
March8	0.213167	0.0134754
Crnkl1	-0.259325	0.0134784
Mbp	0.682413	0.0134866
Itgb1bp2	0.354094	0.0135178
Vps33a	0.218804	0.0135323
Rbmx2	-0.277443	0.0135558
Bcl11b	0.362663	0.0135697
Panx1	-0.275666	0.0135697
Espn	-0.826997	0.0135879
Gm29642	0.569576	0.0135879
Timm22	0.164978	0.0135879
4930425L21Rik	2.52947	0.0135879
Atg9b	1.50013	0.0135914
Aamp	0.185448	0.0135914
Rala	0.17367	0.0135914
Phykpl	-0.25296	0.013603
Ewsr1	-0.168776	0.0136053
Lrrc10b	1.0782	0.0136062
Zfp53	0.364732	0.0136077
Ybx3	0.129146	0.0136141
Mboat1	-0.361231	0.0136291
Uqcr11	0.426484	0.0136531
Mthfd1	-0.276779	0.0137239
Htra2	0.338632	0.01373
Gm9828	-0.497295	0.0137803
Terb2	0.986636	0.0137993
Eif1a	0.193673	0.0138233
Npas4	-1.13651	0.0138322
4930465K09Rik	0.668006	0.013843
1700087M22Rik	-0.533068	0.0138751
Gm16063	-1.18678	0.013888
Eny2	0.20082	0.013894
Adam30	0.510511	0.013905
Bmp4	-0.257203	0.013905
Ankrd46	0.19211	0.013905
Gm3512	-1.93692	0.0139559
Myo1c	0.236013	0.0139673
Dctpp1	-0.212488	0.0139865
Zfp746	-0.232169	0.0139996
Ilrun	-0.231098	0.0140049
Gm33696	0.813434	0.0140064
Gosr2	0.198694	0.0140122
Atp12a	1.68847	0.0140203
Fer1l6	0.471348	0.0140207
Arntl	-0.628124	0.0140408
Rapgef4	0.547069	0.0140427
Ssb	-0.132255	0.0140433
Uqcrb	0.31238	0.0140554
Obscn	0.872162	0.0140598
Vps26a	-0.16713	0.0140598
Mvb12a	0.260636	0.0140694
2610028E06Rik	0.990008	0.0140874
Tmco3	0.192117	0.0140962
4930599N23Rik	0.318025	0.0140962
Pym1	-0.220002	0.0141197
Inpp4a	-0.159433	0.0141197
Morn5	-1.81014	0.0141382
Plekha1	0.199633	0.0142022
Thumpd1	-0.185542	0.014206
2610307P16Rik	-0.284376	0.0142478
Gabbr2	-0.615503	0.0142616
Gm12511	1.11594	0.0142659
Eef1akmt3	0.391465	0.0142746
Slitrk5	-0.511558	0.0142847
Mageb16	1.7651	0.0143015
Pdgfb	-1.21024	0.0143084
Crybb3	0.588915	0.0143084
Pcnt	-0.21666	0.0143085
Mrps16	0.223359	0.0143521
Htra4	-1.6003	0.0143665
Phc1	-0.254107	0.0143665
Gm3734	0.600794	0.0143757
4833412C05Rik	0.86778	0.0143826
Surf2	-0.314795	0.0143859
D830024N08Rik	-0.303793	0.0143986
Zmiz1	0.180867	0.0144618
Sppl2b	0.339956	0.0144722
Acot13	0.242518	0.0144812
Meig1	1.02587	0.0144812
Pou3f2	-0.837495	0.0145106
Gm17114	-0.634028	0.0145106
Hsd17b13	1.03817	0.0145276
Spatc1l	0.835706	0.0145413
Dnaic2	0.574013	0.0145413
Thumpd2	-0.371997	0.014544
Gm48027	-0.301917	0.0145522
Kcnk6	0.616707	0.0146209
Cmtm7	0.204056	0.0146317
Mterf3	-0.206142	0.0146697
H2afy2	-0.30159	0.0146777
Slc6a9	-0.438488	0.0146777
Bicd1	-0.370145	0.0146777
Qsox1	0.216095	0.0146998
Washc3	0.201796	0.0147236
Gabra2	0.483923	0.0147236
Gm3739	-1.04695	0.0147277
Thap1	-0.289538	0.0147277
Gm15704	0.895446	0.0147867
Flywch1	-0.247923	0.0147867
Gm48898	-0.756704	0.0148198
Vwf	-1.49298	0.0148411
Syngr3	-0.578022	0.014851
Bag4	-0.259504	0.014851
Mrps36	0.190559	0.0148626
Eefsec	-0.29041	0.0148726
Gm14582	0.279538	0.0149629
Slc12a9	-0.319963	0.0149755
Sgtb	0.189367	0.0149886
Bclaf1	-0.114515	0.0150246
Tmem232	0.47706	0.0150297
Gm19569	-1.0113	0.0150299
Cdc20b	0.439989	0.0150512
Kif7	-0.295512	0.0150581
Ccar2	-0.210091	0.0150614
Emc3	0.19394	0.0150617
Far2	-0.295172	0.0150677
Polr2a	-0.130872	0.0150763
Gm28370	-0.541403	0.0150815
Gm31522	2.0056	0.0151028
Zfp763	-0.298771	0.0151045
Gm30906	0.630904	0.0151424
Mapre2	0.199191	0.0151635
Hmgb3	-0.300352	0.015165
Gm26831	1.14758	0.0151667
Gm34237	0.695343	0.0151788
Bbip1	0.223745	0.0151904
Tbc1d25	-0.393986	0.0152212
Aven	-0.222691	0.0152212
Col4a6	0.426817	0.0152337
Ttc9c	-0.19345	0.0152337
Vgll2	-1.55296	0.0152337
Prr11	-0.405967	0.0152419
Slc24a5	-0.2976	0.0152481
Lsm14a	-0.161238	0.0152552
9230109A22Rik	1.17309	0.0152748
Kif17	0.402399	0.0152748
Slco1b2	1.06473	0.0152752
Rfx3	-0.167071	0.0152752
Psmc3	0.201055	0.0152833
Dpy19l3	-0.269065	0.0152861
Kmt2e	-0.207086	0.0153131
Ccdc85b	-0.274478	0.015332
Gm36975	-0.209292	0.0153361
Denr	0.250788	0.015369
Nudcd1	0.21107	0.0153873
Spata7	-0.184427	0.0154023
Hs6st2	-0.454671	0.0154086
Tatdn2	-0.380625	0.015419
Spire2	-0.743515	0.0154359
Slc1a2	0.392522	0.0154701
Gm48952	-1.19599	0.0154852
Snx17	0.190626	0.0154857
Tnrc6a	-0.160371	0.0155015
Ndufa2	0.323281	0.0155183
Mocs1	-0.408356	0.0155402
Lyrm9	0.527905	0.0155604
Gm21860	-1.45539	0.0156116
Gm13703	-0.834733	0.0156116
Bmp8b	-0.647561	0.0156134
Sfta2	0.735604	0.0156286
Pigt	0.239209	0.0156673
Arhgap20os	0.592862	0.0156875
Gclm	0.201479	0.0157213
6430628N08Rik	0.677882	0.015725
Lypd1	-0.557929	0.015761
Tmem199	-0.316487	0.0157667
Abo	0.91966	0.0157794
Gm26574	-1.1831	0.0158562
Kdm6bos	-0.640565	0.0158594
Slc33a1	-0.21247	0.0159106
Rars2	0.219899	0.0160262
Vps51	-0.241348	0.0160325
Rtl8b	0.301598	0.0160762
Gm20682	0.463551	0.0161018
Pafah2	0.368558	0.0161128
Ostn	-2.17493	0.0161307
Iffo2	-0.362037	0.0161482
Ell2	-0.353438	0.0161522
Hspd1	-0.240842	0.0161641
Muc19	0.780917	0.0161773
Trappc4	0.211494	0.0161809
A330032B11Rik	-0.909068	0.0162141
Necap1	-0.175443	0.0162513
Gdf9	0.566974	0.0162644
Vldlr	0.321484	0.0162847
Fkbp1b	0.302014	0.0163086
Ano7	0.472195	0.0163419
Baz1b	-0.177278	0.016351
Gm16754	0.874681	0.0163545
Mapk1ip1l	-0.15026	0.0163681
4930432J09Rik	-2.29956	0.0163723
Phyhip	1.13636	0.016376
Egfr	-0.337759	0.0163898
Gm19967	-0.518748	0.0163924
B4galt6	-0.164671	0.0164025
A730046J19Rik	1.20801	0.0164054
Psen1	-0.14846	0.0164424
Gm12198	1.25092	0.0164747
Shisa4	0.2327	0.0164869
Nsd1	0.131631	0.0164978
Aldh1a1	1.00221	0.0165084
Mindy2	0.228576	0.01651
Slc9a5	-0.283248	0.01651
Telo2	-0.29689	0.0166034
Trub2	-0.24774	0.0166375
Cyp4v3	-0.694233	0.0166643
Coq10a	-0.298866	0.0166767
Nisch	0.175846	0.0166942
Rab17	-2.47025	0.0166991
Casp8ap2	-0.206306	0.0167008
Myoz2	0.751323	0.016704
Rabgap1l	-0.137447	0.0167089
Pum1	-0.121499	0.0167091
Polr1b	-0.357542	0.0167231
Evpl	0.437305	0.0167311
Opn5	1.42537	0.0167587
Nufip2	-0.148238	0.0167875
Arhgap4	0.335868	0.0167875
Mbip	-0.188265	0.0167875
Sptbn2	0.307852	0.0167875
Necab2	-0.470935	0.0168157
Sqle	0.379948	0.0168179
Srp68	0.158143	0.0168282
9030612E09Rik	-0.791593	0.016838
Gale	0.435041	0.0168398
Rgs6	0.298724	0.0168548
Gm11542	0.543491	0.0168548
Adad2	2.83652	0.0168548
Fut9	-0.909947	0.0168595
Gm48342	-0.754834	0.016875
Icosl	0.774266	0.0169198
Ppfia3	-0.330875	0.0169265
9130604C24Rik	-0.984964	0.0169448
Rpl10	0.173329	0.0169448
Cmas	0.175801	0.0169513
Megf10	0.296103	0.0169635
Lgals8	0.263055	0.0169676
Dbf4	-0.276426	0.0169739
Slc35g1	-1.00395	0.017007
Smad6	-0.325713	0.017007
Ttpal	0.229867	0.017007
Mansc4	-0.798121	0.017007
Nmi	0.350308	0.017007
Jam2	0.416066	0.0170319
Ipo8	-0.207239	0.0170378
Nop2	-0.259597	0.0170872
Nup54	-0.156412	0.0171175
Olfr455	1.30826	0.0171364
Pprc1	-0.204504	0.0171532
Taf13	-0.265121	0.017162
Ubxn2b	-0.24592	0.0171976
Arhgef10	0.290479	0.0172013
Gm17435	-0.454497	0.0172372
Polr3g	-0.322928	0.0172611
Gm16141	0.429412	0.0172777
Plcxd3	-0.5847	0.017286
Pign	0.170566	0.0172863
Sdk2	0.259037	0.0172929
Kif24	-0.217992	0.0172945
Gm15713	-1.02036	0.0173462
Zcchc17	0.155812	0.0173539
Amotl1	-0.211679	0.0173573
Lzts3	-0.46364	0.0173584
Gm44717	1.27945	0.017361
Fam169a	-0.348903	0.0173625
Slc38a10	0.226224	0.0173707
Mrpl28	0.169527	0.0173717
Gm553	1.04728	0.0173739
Tmub2	0.2235	0.0173996
Eqtn	0.682132	0.0174275
Tmem41b	-0.159803	0.0174351
Dpp6	0.509997	0.0174351
Nsun7	0.270282	0.017442
Gm15477	-2.92312	0.0174444
Pcdhga12	0.279982	0.017451
Ncl	-0.171679	0.0174516
Gdi1	-0.162209	0.0174633
Gm11146	-0.408143	0.0174844
Pih1d1	0.212277	0.0174844
Hnrnpdl	-0.119212	0.0174844
Cyb5rl	0.410091	0.0174942
Dtl	-0.270155	0.0175112
Lzts2	0.146986	0.0175173
Calcb	-1.10665	0.0175847
Rraga	0.183731	0.017599
Kars	0.150957	0.017654
D030028A08Rik	-0.403439	0.0176691
Pten	-0.145367	0.0177725
Notch1	-0.362166	0.0177925
Lipe	-0.422085	0.0177925
3632454L22Rik	1.21296	0.0178804
Glod5	0.984727	0.0178877
Klhl23	-0.217987	0.0178877
Rrad	-0.71816	0.0178995
Cacng1	0.516785	0.0179572
Gm16151	-0.901057	0.0179765
Vti1b	0.178301	0.0180496
Ikbke	0.363406	0.0180496
Gm43948	0.228146	0.0180503
Gnptab	-0.243586	0.0180596
Timmdc1	-0.197648	0.0181024
Gm3248	-1.43713	0.0181024
Swsap1	-0.71754	0.0181264
Slc2a6	1.94938	0.0181264
Cdc42ep3	-0.392658	0.0181795
Ahrr	0.495884	0.0181918
Nhej1	0.278047	0.0182084
Pcbd2	0.211048	0.0182149
Gm26854	-0.811885	0.0182208
Cnbd2	0.269341	0.0182224
Arfgap2	-0.17753	0.01823
Tm7sf2	0.436674	0.0182379
Nol9	-0.274915	0.0182586
Ago1	-0.243524	0.0182723
Sec61g	0.426579	0.018279
Clspn	-0.269476	0.0182831
Zfp41	-0.347625	0.0182861
Myof	0.203982	0.0183313
D130020L05Rik	-0.510791	0.0183371
Adamts8	0.588619	0.0183371
Pamr1	0.793636	0.0183393
Bcar1	-0.28797	0.0183488
Fam45a	0.174486	0.018382
Stip1	-0.227213	0.0184787
Cs	-0.131874	0.0184787
Fbxw4	0.233474	0.0185379
Ccnd2	-0.26711	0.0185618
Kctd3	-0.186553	0.0185996
A930002C04Rik	-0.971453	0.0186098
Sbspon	0.429992	0.018639
4930518C09Rik	-0.939611	0.0186845
4921523L03Rik	-0.794733	0.0186847
Kcnj8	1.67967	0.0187066
Zyg11b	-0.168013	0.0187279
Rbm44	0.554764	0.0187338
Gm28258	-0.982455	0.0187725
Antxr1	0.23733	0.0187768
Rsrp1	0.131559	0.0187839
Thsd7a	0.422777	0.0187889
Keap1	0.187103	0.0188007
Zfp277	-0.189423	0.0188007
Mpp4	0.431452	0.0188096
Pax5	-2.02773	0.0188231
Itfg1	-0.109197	0.018842
Csf2ra	-0.31794	0.0188494
1700112J16Rik	0.453271	0.0188606
Nemf	-0.190518	0.0188613
1110051M20Rik	-0.155508	0.0188618
Gm35692	-1.90878	0.0188645
Garem1	0.303951	0.0188668
C2cd2	0.179459	0.0188717
Mannr	-1.85578	0.0188727
Gm3604	0.630402	0.0188949
Smc5	-0.127566	0.0189229
Tmem242	0.187847	0.01895
2900042K21Rik	0.981145	0.0189648
Vars	-0.248064	0.0190638
Hoxd9	2.15499	0.0190709
Gbp2	1.22301	0.0191548
Egflam	0.232005	0.0191889
Srsf2	-0.214637	0.0191912
Gm34777	1.0953	0.0191912
Pgr	0.575205	0.0192003
Pi16	0.627611	0.0192003
Aldh18a1	0.212042	0.0192053
Pald1	-0.318925	0.019232
Gm14326	0.321855	0.0192611
Got1	-0.246721	0.0192659
Pdha1	0.148281	0.0192735
4930550C14Rik	0.478712	0.019316
Hspa9	-0.127675	0.019321
Nolc1	-0.156536	0.0193632
Gtf3c2	-0.132808	0.0193736
Prpsap1	-0.183724	0.0193909
Sec23ip	0.185577	0.019406
Rpa1	-0.178044	0.0194063
Cdh5	0.882552	0.0194606
Rrp12	-0.390183	0.0195093
Bcl2l1	-0.22252	0.0195185
Rcvrn	1.5405	0.0195361
Tulp2	-0.357711	0.0195759
Actr1a	-0.170561	0.0195772
Mbtps1	0.141612	0.0196208
Ccdc138	0.180614	0.0196847
Cabin1	-0.208303	0.019707
Gm40828	-2.99392	0.0197592
Serpinb6c	1.03348	0.0197795
Gm42869	-0.38131	0.0197846
Sbk1	-0.446854	0.019787
Dmac1	0.20066	0.0198017
Socs4	-0.194112	0.0198137
Nacad	0.965287	0.0198348
Shisal2b	-0.955967	0.0198941
Slc9c1	1.19597	0.0198941
Onecut2	1.07143	0.0199291
Ppp2ca	-0.135645	0.0199291
Slc16a4	-0.19906	0.0199419
Zfp760	-0.205639	0.0199443
Urb2	-0.339169	0.0199881
Gm26575	1.04223	0.0199897
Atxn2l	-0.166359	0.0199897
Homer2	0.246898	0.0199897
1700023F06Rik	0.60468	0.020016
4631405J19Rik	-0.684113	0.020016
Rnase6	1.54903	0.0200441
Tmem161a	-0.195634	0.0201098
Bcl2l15	0.54096	0.0201189
Atp6v1h	-0.155796	0.0201398
1700001L05Rik	0.53917	0.0201452
Bmpr2	-0.124016	0.0201452
Arsg	0.337047	0.0201579
Atg2b	-0.201188	0.0201703
Pias3	0.188835	0.0201715
Synm	-0.443988	0.0202165
Hgf	-0.546373	0.020233
Gm43560	-0.641267	0.0202511
Wdr46	-0.343407	0.0202511
Gm48708	-0.449488	0.0202511
Mdh1	0.193926	0.0202996
Pfn2	0.24455	0.0203082
Rab28	-0.126065	0.0203473
Ssrp1	-0.141684	0.020349
Fam72a	-0.725553	0.0203589
Cd151	-0.353669	0.0203726
C030047K22Rik	-1.81534	0.0203938
AB124611	0.338319	0.0204347
Gm47320	-0.861953	0.0204643
Gm50254	-0.704396	0.0204682
Timm13	0.151264	0.0204912
Hnrnpc	-0.14096	0.0205063
Scrib	-0.283361	0.0205182
Spns3	1.06673	0.0205661
Map3k6	0.736251	0.0205709
Rtn4ip1	-0.643314	0.0205903
Igfn1	1.66995	0.0205903
Hecw2	0.155218	0.0206036
5330417C22Rik	0.776348	0.0206036
Sirpa	-0.420741	0.0206318
Rwdd3	-0.547454	0.0206403
Cggbp1	-0.202739	0.0206438
Gm14798	-0.309464	0.0206501
Rasgef1a	0.632809	0.0206542
Csnk1d	-0.132525	0.0206695
A930007I19Rik	0.283714	0.0207526
Gimap9	0.423446	0.0207526
1700003F12Rik	0.542332	0.0208236
Psma8	0.851471	0.0208575
Tbl3	-0.287573	0.0209032
Fam234b	-0.363467	0.0209257
Rnf25	-0.164214	0.0210136
Tpm3	0.204239	0.0210282
Prkci	-0.221845	0.0210388
Gm38409	-1.58035	0.0210524
Gm48784	1.50511	0.0210524
Cry2	0.262065	0.0210793
Acads	-0.238265	0.0211148
Gm28192	-2.33822	0.0211469
Creld2	0.249048	0.0211896
Lrig2	-0.133483	0.0212041
2310039L15Rik	0.716809	0.0212162
Syngap1	-0.30389	0.0212225
Grk6	-0.230524	0.021269
Rab8a	0.1341	0.0212701
Mcl1	-0.143993	0.0213009
Clcn2	-0.421061	0.0213297
Ddx23	-0.186032	0.0213297
Smg1	-0.150015	0.021338
Wdr12	-0.198882	0.0213887
Abcc9	1.00704	0.0214143
Gm5441	-1.20612	0.0214272
Itpa	-0.147031	0.0214341
Kctd2	0.202098	0.0214626
Sptbn4	-0.661125	0.0214705
Chd3	0.233058	0.0214727
Gm28511	2.35926	0.0215291
Degs2	-0.307807	0.0215291
Sycp3	0.351486	0.0215379
Strip1	-0.21058	0.0215448
Gm13427	-0.426298	0.0215957
Fbxw10	0.534466	0.0216015
Col7a1	0.458033	0.0216523
Vdac1	0.23939	0.0216644
Kctd7	0.513338	0.0216829
Limd2	0.23409	0.0216829
Tmem151b	-0.486897	0.0217275
Marc1	0.465636	0.0217355
Gm15879	0.359582	0.0217591
Fcnb	1.88114	0.0217867
Atox1	0.280198	0.0217898
Zbtb41	-0.205762	0.0217898
Pzp	0.579864	0.0218523
Pfdn5	0.174556	0.0218603
Mrps6	-0.181054	0.0218774
Nmrk1	0.266525	0.0218949
Saxo1	0.599574	0.0218987
Celf4	-0.238023	0.0218987
Pex16	0.370505	0.021916
Hmces	-0.171638	0.0219489
Gm49890	-0.940359	0.0219641
Adnp	-0.134134	0.0219799
Rhobtb1	0.17968	0.0219908
Cngb1	0.686877	0.0220297
Gm19744	0.410977	0.0220455
Deptor	-0.389693	0.0220526
Tcf24	-1.28449	0.0220592
Rps17	0.176221	0.0220677
Zfp617	-0.240887	0.0221101
Adra1a	0.689523	0.0221325
Cyp39a1	-0.297465	0.0221467
Gm29675	0.583471	0.0221724
Nrgn	0.889636	0.0222189
Gm39075	2.24962	0.0222853
Gm39132	1.02048	0.0222913
Gm19299	0.448885	0.0223104
Tmem121	0.270881	0.0223444
Rdh14	0.219685	0.0223444
Gm8113	-0.924629	0.0223578
Mrpl58	0.196208	0.0223758
Gm35037	1.1477	0.0223843
Crppa	0.196636	0.0224076
Fam171b	-0.143917	0.022448
Rnf13	0.218142	0.0224494
Osbpl11	-0.190909	0.0225425
Zfp91	-0.1287	0.0225643
Cstf2t	-0.244839	0.0225893
Itgb1bp1	0.176516	0.0226006
Slc39a8	-0.335347	0.022604
Slc40a1	0.300521	0.0226195
Shld3	-0.386337	0.0226319
Arfgef2	-0.239605	0.0226628
Tbca	0.261073	0.0226892
Gtf3c1	-0.206556	0.0227573
Tead4	-0.438673	0.0227927
Dctn3	0.197017	0.0227927
Pde8a	0.476002	0.0228265
Diaph1	-0.150179	0.0228426
Impdh1	0.305419	0.0228867
Fxr1	-0.12548	0.0228867
Sv2a	-0.258272	0.0229332
Tsx	0.616859	0.0229862
Atl3	0.144993	0.0230037
Nr2e3	0.674496	0.0230037
Dr1	-0.224011	0.0230037
Eml2	-0.22771	0.0230104
Dnah14	0.485736	0.0230282
Riok3	-0.132756	0.0230405
Gm11437	0.527996	0.0230443
Baiap2	-0.359916	0.0230545
Ankrd50	-0.229969	0.0230699
Gm17266	1.68178	0.0230765
Tceal3	-0.324515	0.02312
Arid5b	0.166287	0.0231436
Zfp541	0.987943	0.0231463
Nrg1	0.412385	0.0231463
Tsr2	-0.197652	0.0231547
Vwa2	0.52917	0.0231611
Usp39	-0.24034	0.0231611
Fgfr4	-0.498898	0.0231677
D8Ertd738e	0.212877	0.0231813
Nipsnap3b	0.240562	0.0231911
Pum2	-0.137091	0.0232005
Tubd1	0.343204	0.0232005
Pced1b	0.306077	0.0232006
Vmn1r5	2.31516	0.0232132
AC160966.1	1.19253	0.0232418
Gm3667	-1.19031	0.0232863
Abcb6	0.346318	0.0233012
Mbd6	-0.252415	0.0233505
Sh3kbp1	0.197781	0.0233583
AA465934	-0.476921	0.0233596
Sim1	1.37712	0.0233658
Fmo5	0.591443	0.0234127
Apba3	0.26603	0.0234176
Gm28153	-0.328856	0.0234704
Map3k11	-0.475407	0.0235338
Mdh2	0.170024	0.0235444
2310068J16Rik	-0.576397	0.0235772
Dpp10	-0.488529	0.0235798
Tut4	-0.195721	0.0236292
Ybx2	-0.484935	0.0236347
4930447C04Rik	0.558461	0.0236428
Iqch	0.605929	0.0236528
Gm43061	-0.527043	0.0236641
Ttc21b	-0.230338	0.0236641
Prkd2	-0.187179	0.0237074
Snx15	-0.296289	0.0237307
Pag1	-0.333352	0.0237412
Zfp85	-0.527495	0.0237827
Psen2	0.34776	0.02379
4930586N03Rik	-0.366209	0.0238043
Sox2	-0.741932	0.0238043
2900026A02Rik	0.471659	0.0238043
Slc49a4	0.147014	0.0238132
Fbxl19	-0.393153	0.0238652
Mtus1	0.376773	0.0238652
Prpf3	-0.154761	0.0239012
Dgka	-0.303551	0.0239012
Mbnl2	0.128157	0.0239012
Qsox2	0.301	0.0239012
Parp11	-0.221657	0.0239012
Tmbim4	0.255385	0.0239086
Adgrl2	0.230128	0.0239415
Arfgef1	-0.146974	0.0239444
Esf1	-0.208611	0.0239893
Spata24	-0.299898	0.0239904
Msc	-1.50522	0.0240042
Gm16263	0.475434	0.0240323
Fam168a	-0.165124	0.0240381
Gm26826	-0.51072	0.0240665
K230015D01Rik	-0.922699	0.0241159
Patl2	0.459286	0.0241548
Zzef1	0.155811	0.024155
Tspan9	-0.197101	0.024155
Aph1a	0.212289	0.0241891
Catsperg1	0.791871	0.0242228
Tspoap1	-1.04934	0.0242547
Psme2	0.231632	0.0243089
Tcf12	-0.113393	0.024312
Dnaaf2	-0.244117	0.0243378
Fam129a	0.7613	0.0243538
Fis1	0.18812	0.02437
Mthfsl	-0.323218	0.0243885
Wipf1	-0.185875	0.0244203
Zfp105	-0.274644	0.0244362
Gm42439	-0.180508	0.0244395
Park7	0.173183	0.024462
Cdc27	-0.173423	0.0245032
Zfp442	0.341124	0.0245293
Gna11	0.153251	0.0245293
Nanos3	-0.45129	0.0245332
Themis	1.30376	0.024555
Spaca6	-0.267428	0.0245864
Npvf	1.12628	0.0246025
Fbxw18	1.6384	0.0246112
Six3	-1.80331	0.0246363
Pepd	0.231426	0.0246617
Plcb3	-0.198008	0.0246643
Gm31323	0.291868	0.0246992
4933425B07Rik	1.10809	0.0247511
Zfp740	-0.188889	0.0247715
Tlr5	0.765593	0.0247761
Slc28a1	0.654468	0.0247844
Gm21917	1.19243	0.024813
Ube2o	-0.233236	0.0248202
Smim19	0.239657	0.0248307
Gpatch3	-0.486019	0.0248307
Micu3	-0.231275	0.0248587
Ethe1	0.191269	0.0248903
Klhl22	0.176055	0.0249013
Nrf1	-0.154715	0.0249058
Mrm1	0.434147	0.0249093
Ncoa5	-0.183176	0.024925
Smtnl2	0.584241	0.0249415
Tomm34	-0.2172	0.0250371
Ubap1l	0.446879	0.0250417
Gas5	-0.316595	0.0250645
Commd2	0.218181	0.0250722
Flot1	0.297104	0.0251569
1700112J05Rik	0.581599	0.0251614
Tpgs1	0.256421	0.0251741
2810029C07Rik	-0.545341	0.0252174
Grsf1	-0.192172	0.0252856
Tbc1d22bos	-0.51052	0.0254201
Kcnk4	0.663142	0.0254534
Serf1	0.21589	0.0254792
Il27ra	0.98899	0.0255045
Gm3173	-1.78868	0.0255319
Fzd1	0.208893	0.0255363
Idi1	0.36644	0.0255529
A530046M15Rik	0.57847	0.0255543
Eps8l2	-0.660969	0.0255962
Zkscan8	-0.248771	0.0256063
Sec24b	-0.137524	0.025679
Psmb10	0.271206	0.0257291
Plxna1	0.288639	0.0257955
Slc10a6	0.821853	0.0258282
Gm16982	-0.801145	0.0258297
Dpy19l2	-1.16261	0.0258537
Gm27188	0.465317	0.0258574
Camk2n1	-0.433693	0.0258985
Ppargc1b	-0.374371	0.0259126
Rnmt	-0.159519	0.0259126
Ip6k1	-0.142499	0.0259232
Krt75	-2.82151	0.0259419
Zfp715	-0.300618	0.0259771
Endod1	0.311149	0.0259896
4930455C13Rik	-0.295556	0.0259975
Gm20379	-1.31678	0.0259975
Hdc	0.492487	0.0260051
Prkar1a	-0.101841	0.0260626
Tmco1	0.262704	0.0260675
Epha2	-0.631356	0.026079
Pot1a	-0.177986	0.0260805
1700060O08Rik	1.00176	0.0260805
Prmt5	-0.194906	0.0260805
Pkhd1l1	0.649287	0.026102
Shq1	-0.184599	0.0261097
Gm3854	-0.597093	0.0261289
D030018L15Rik	0.895949	0.0261781
Mfap3l	-0.575452	0.026216
Nono	-0.12439	0.026216
Cct6b	0.586	0.026221
D930007P13Rik	0.665429	0.0262271
Mllt6	-0.281019	0.0262741
B230323A14Rik	1.85515	0.0262741
Srgap2	-0.167612	0.0262741
Rhbdf2	-0.721773	0.0262939
Supt6	-0.172081	0.0263124
Als2	-0.250182	0.0263533
Nkiras2	0.215156	0.0263544
Snhg16	-0.300251	0.0263576
Taf7l	0.505626	0.026393
Gm9873	0.904362	0.0264053
Chmp6	0.244878	0.0264175
Irf2bp1	-0.199778	0.0264283
Lamc1	0.17669	0.0264373
Kcnb2	-0.289067	0.0264442
Slc25a41	1.19647	0.0264557
Dok3	0.394976	0.0264588
Mdga2	0.351055	0.0264817
Rbm39	-0.105461	0.0265503
Gm7457	0.857907	0.0265726
Des	0.798008	0.0265939
Gm16845	-0.369215	0.0266704
Gm11981	2.64281	0.0266894
Klf15	-0.958476	0.026702
Gm14232	0.604925	0.0267223
Metap1	-0.17102	0.0267277
Zfp2	-0.293804	0.0267487
Nqo2	0.290994	0.026775
Dcaf15	-0.277189	0.0267801
Rhbdl2	-1.3901	0.0267931
Hnrnpm	-0.167915	0.0267993
Mecp2	-0.122527	0.0268076
Gm8281	-1.19995	0.0268175
A330008L17Rik	0.862721	0.0268293
Sppl3	-0.120972	0.0269267
Calm2	0.241798	0.0269318
Ano10	0.210213	0.0269441
Gm15327	-1.98504	0.0270042
Guca1a	1.31419	0.0270488
Gng4	0.406397	0.0270789
Gm16618	-0.653049	0.0271104
Fbp2	-2.50184	0.027169
Srr	0.172224	0.0272026
Entr1	-0.159163	0.0272383
Med7	-0.220326	0.0272954
Gm16337	-0.605555	0.0273683
Clns1a	-0.155846	0.0273916
Scd4	0.594357	0.0274377
Obsl1	0.189518	0.0274423
Lmcd1	-0.426018	0.0274423
Lama3	-0.893207	0.0274519
Slit2	-0.165466	0.0274607
Nicn1	0.239637	0.0274608
Pak1ip1	-0.156445	0.0275038
Pdlim5	-0.267749	0.027517
Rapgef6	-0.140745	0.02752
Hist4h4	-0.576276	0.02752
Scamp3	0.203449	0.02752
Smdt1	0.198379	0.0275277
Rbm12b2	-0.253578	0.0275493
Agpat5	-0.138725	0.0275612
Wscd1	-1.56259	0.0275645
Klf11	-0.235364	0.0275645
Spock2	-0.498109	0.027578
Sgip1	-0.253843	0.0275846
Gm50410	0.577128	0.027649
Fez2	0.171263	0.0276597
Tagap	1.42744	0.0276612
Ggt7	-0.532538	0.0276876
Safb	-0.174296	0.0277393
Cdk2	-0.230021	0.0278357
Fbxl15	0.295479	0.0278362
Gm47545	0.562748	0.0278531
Gm26760	0.568048	0.0278531
Mknk1	0.234372	0.0278569
Gm50016	1.31672	0.0278658
Gm14330	1.38544	0.0279089
4930550C17Rik	1.88155	0.0279109
Wdr77	-0.200066	0.0279262
Pigv	0.310408	0.0279372
Gm15688	-1.16637	0.0279512
Naa16	-0.183788	0.0279857
Nup85	0.201742	0.0279874
Gm26633	-1.32072	0.0280153
Egln3	-0.470897	0.0280329
Ccdc127	0.148856	0.0280537
4930415C11Rik	1.1344	0.0280537
4932413F04Rik	1.201	0.0280608
Ndc80	0.381834	0.0281453
Snhg14	-0.23149	0.0281523
Fam216a	-0.205814	0.0281529
Amt	-0.504476	0.0281637
Dhx40	-0.19062	0.0281637
Eml1	0.292189	0.0281637
Gm11823	0.595745	0.0282908
Cnot7	-0.23724	0.0283182
Zfp27	-0.368534	0.0283197
Fam98b	-0.243731	0.0283332
Spef2	-0.946471	0.0283476
Aplp2	-0.145706	0.0283484
Gm9465	0.909564	0.0283667
Rbmxl1	-0.170371	0.0283765
Crebbp	-0.132651	0.028421
Tcea1	-0.183532	0.0284945
Usp24	-0.215837	0.0284945
Gm26953	0.922515	0.0284945
Tmem158	0.582127	0.0285368
Tacr1	-0.641171	0.0285726
Gm40493	-1.69787	0.0285726
Skap1	0.585594	0.0285935
Rhoj	0.685988	0.0285935
Map3k13	-0.332167	0.0286172
Tssk4	1.01786	0.0286826
S100a4	0.539213	0.0286826
Eif3h	-0.140804	0.0287518
Ddit4l	-0.549867	0.0288088
Hyal2	0.223316	0.0288172
Icam2	-1.41161	0.0288477
1700019L13Rik	-1.17079	0.0288571
Adpgk	0.177086	0.0288673
Dbt	-0.228326	0.0289418
Ankrd60	0.719631	0.0289694
Klhl7	-0.231786	0.02897
Gm49494	0.612796	0.0289892
Them4	0.26989	0.0290479
4930570B17Rik	-0.771615	0.0290577
Bop1	-0.24328	0.0290639
Sycp2	0.601911	0.0290644
Enpp6	-0.847442	0.0290798
Nup210l	0.284615	0.0290819
Amot	-0.232572	0.0291475
Fancd2	0.428306	0.0292382
Atxn1	-0.146275	0.0292658
Hspb8	0.629633	0.0292747
Zdhhc23	-1.01531	0.0292984
Ssbp1	-0.196915	0.0293394
Anxa4	0.409617	0.0293696
6530413G14Rik	1.2592	0.0294069
1700110K17Rik	-1.29395	0.0294069
Chad	-1.01597	0.0294633
Edf1	0.17907	0.0294659
U2surp	-0.120219	0.0295076
Srrt	-0.185293	0.0295887
Topaz1	1.56065	0.0295959
Pam	-0.296304	0.0296085
Zfp362	-0.226176	0.0296635
9130230L23Rik	0.760214	0.0296692
B3gnt8	0.684733	0.0297223
Pof1b	-1.45248	0.0297223
Zbtb37	0.172368	0.0297402
Pon3	0.421784	0.0297578
Kcnq1	0.450714	0.0298391
Endog	0.296776	0.0298536
Trim72	0.647779	0.0298743
Gm39377	1.80054	0.0298862
Bckdhb	-0.179133	0.0298862
Vamp2	-0.186645	0.0299046
Nedd1	-0.174265	0.0299075
Golgb1	0.142965	0.0299075
Gm49454	0.641359	0.030067
Gpatch11	0.216897	0.0300736
Sprr2b	3.73904	0.0300896
Zfp930	-0.358035	0.0300896
Osgepl1	-0.237673	0.0300907
Tmem252	0.93106	0.0301487
Olah	0.892065	0.0301593
Vcp	0.133311	0.0301593
Tmem170	-0.261234	0.0301734
Aimp2	0.273519	0.0302244
Jmjd6	-0.160972	0.0302327
Gm42664	-0.524374	0.0303621
Cyp2j6	0.268465	0.0303621
Sept2	0.236014	0.0303621
Bach1	0.170293	0.0303635
Gm26672	0.222774	0.0304083
Klc2	-0.375051	0.0304399
Eef2	0.109961	0.0304499
Gnl1	0.158391	0.0304582
Prxl2a	-0.247954	0.0305017
Hint2	0.219972	0.0305017
Gcg	1.00575	0.0305904
Arhgap5	0.171726	0.0306501
Coa6	0.248061	0.0306501
Marveld2	0.399256	0.0306895
Prdx6	0.256611	0.0307139
Ece2	0.289138	0.0307622
Gm12359	-0.475092	0.0307622
Tmem143	0.391649	0.0308125
Sass6	-0.196086	0.0308296
Aqp5	1.41358	0.0308296
Xrcc6	-0.165824	0.0308296
Fam126b	-0.160238	0.0308759
Gm36328	-0.768446	0.030904
Poldip3	-0.159269	0.0309236
Myc	-0.473864	0.0309332
Ado	-0.208682	0.0309746
Snhg9	-0.416368	0.0309958
Trmt61b	-0.307614	0.0309958
Zfp637	-0.21258	0.0309958
Ccdc177	-1.16585	0.0309958
N4bp2os	0.354298	0.0310246
Gm45847	0.334649	0.0310613
Gm49961	-0.311802	0.0311201
Zfp473	-0.732859	0.0311595
Inf2	0.344956	0.0311595
Crybg2	-1.25873	0.0311595
Nyx	0.559381	0.0311607
Gm11820	1.43487	0.0311678
5031439G07Rik	0.251176	0.0311789
Atxn7l2	-0.291069	0.0311789
Eif4g2	0.137713	0.0312671
Ecm1	0.645958	0.0312898
Rptor	-0.173072	0.0313
Atp5f1	0.159331	0.0313071
Gm20069	-1.99627	0.0313071
Hmgb2	-0.318301	0.0313478
Snx22	-0.76036	0.0313478
Josd1	-0.169046	0.0313478
Chd2	0.179591	0.0313538
Dus4l	-0.407665	0.0313538
Usp46os1	-0.586412	0.031407
Cipc	-0.245325	0.0314282
Gm13872	1.3768	0.0314573
Bicd2	-0.198717	0.0314736
Gm47328	1.40672	0.0314843
Scarb2	-0.275933	0.0315007
Afap1l2	-0.345469	0.0315565
Foxj3	-0.187412	0.031565
Slc46a1	0.524506	0.0316073
Zmym4	-0.159744	0.0316119
Adipor2	-0.129136	0.0316119
Pus3	-0.290026	0.0316543
Pak4	-0.279442	0.0316773
Mrrf	0.198316	0.031678
Nelfe	0.192784	0.0317336
Padi6	-0.838701	0.031748
Pdcd5	0.184354	0.0317748
Trpc4ap	0.148996	0.0318014
Psmd7	0.161862	0.0318014
Nudt15	-0.559158	0.0318129
Eif3c	0.150517	0.0318217
Klf10	-0.342637	0.0318873
Gm20089	-0.684267	0.0319297
Clp1	-0.353889	0.0319891
Dok1	-0.568951	0.0320235
Ube2b	-0.0979473	0.0320256
Mt1	1.4024	0.0320389
Sema3f	0.212312	0.0320389
Pvr	-0.421892	0.0320392
Dram1	0.402514	0.0320717
Fam221a	-0.305266	0.0320717
Tab2	-0.145471	0.0321014
E030018B13Rik	-3.15078	0.0321507
Dcaf5	-0.178855	0.0321738
Mrpl30	0.173172	0.0321873
Zfp455	-0.704146	0.0322353
2610027F03Rik	1.0636	0.0322353
Mettl14	0.238788	0.0322611
Dusp1	-0.339865	0.0322976
Ric3	-0.501879	0.0322976
Fam189a1	0.5296	0.0322976
Hspb11	0.207432	0.0322976
Nudt12os	1.43018	0.0322976
Prcc	-0.167989	0.0323118
Fip1l1	-0.148341	0.0323203
Sp100	1.52846	0.0324055
Pla2g6	0.411852	0.0324066
Mrpl54	0.181565	0.0324187
Srl	-0.306666	0.0324597
Kcnc2	0.920517	0.0325195
Cherp	-0.151079	0.0325455
Ylpm1	-0.165548	0.032563
Pter	0.255682	0.0325649
Rab2b	-0.172986	0.0325692
Pxmp2	0.398352	0.0325692
Pianp	-0.685145	0.0325692
Tmem138	-0.239639	0.0325692
Slc27a3	0.305414	0.0325719
Spc25	0.37332	0.032639
Gm16279	-0.286103	0.0327176
Gm29328	1.4136	0.032752
Map1s	-0.248111	0.0327982
Gm11713	0.311407	0.0328158
Tmem161b	-0.235979	0.0328256
Ccdc122	0.51347	0.0328256
Gm4668	2.16552	0.0328516
Stn1	0.208172	0.032893
Amdhd2	0.271894	0.032893
Ttc28	0.168222	0.0329697
Gm20646	0.565211	0.0329811
Has2os	0.309457	0.0329811
Tagap1	-0.376893	0.0330333
Cyp2c55	0.709631	0.0330716
Cox6c	0.313845	0.0330716
5830448L01Rik	-0.757274	0.0330813
Timm50	0.200836	0.0330813
Oacyl	0.500725	0.0330813
2410003L11Rik	1.14352	0.0331118
Grik3	0.386107	0.0331118
Hsp90ab1	-0.104876	0.0332828
Gpank1	-0.460347	0.0333093
Inpp5a	-0.171345	0.0333221
Gm16159	-0.389355	0.0333569
Hmox1	0.395032	0.0333735
Sox4	-0.332381	0.0334106
Coro1a	-0.495026	0.0334112
Ednra	0.285982	0.0334158
Mcm9	-0.184615	0.0334321
Ptprr	-0.363177	0.0334719
Zfp260	0.155738	0.0335011
Gm47903	1.87621	0.0335026
Nat8l	0.856765	0.0335182
Akr1b10	-0.492745	0.0335198
Hmgcs2	-0.86203	0.033605
Hprt	-0.230369	0.0336665
Arid2	-0.169517	0.0336806
Ggt5	0.565782	0.0337704
Mmp2	0.179279	0.0337704
Gm10732	1.54868	0.0338934
Rgcc	-0.246686	0.0339052
Fgd1	-0.208531	0.0339689
Adcy1	0.269083	0.0339891
Gm13052	-0.252277	0.0339891
Kcng3	-0.949817	0.0340007
Col18a1	-0.504802	0.0340148
Ticrr	-0.304085	0.0340495
Cst6	1.07942	0.0340495
Tsga10	0.24899	0.0340707
Evl	-0.164697	0.0340707
Ccnd3	0.130481	0.0341866
Acat2	0.317113	0.0341962
Cybc1	0.266474	0.0342264
Mt2	1.45913	0.0342539
Gm10516	0.329267	0.034277
Gm50137	1.90163	0.0342959
Rsph6a	0.36987	0.0343128
Slc4a8	-0.382889	0.0343688
Pi4k2a	-0.1722	0.0343727
Bfar	0.161645	0.0343961
Rasl11b	-0.396796	0.0343961
Cfap97d2	-1.26283	0.0344029
Gm20406	-1.07409	0.0344282
Gm4952	0.938602	0.0344896
Rxfp2	-1.85311	0.0344969
Letm1	-0.223657	0.0345536
Mark2	-0.160397	0.0345556
Fbxl8	0.546848	0.0346105
Ldlrap1	-0.264154	0.0346368
Porcn	-0.271707	0.0346604
Gm42196	0.938814	0.0346636
Zmynd8	0.180441	0.0346636
Ccdc85a	-0.57808	0.0347146
Atp5j	0.163302	0.034717
Gm49171	1.03316	0.0347849
Zc3h13	-0.140073	0.0349279
Il31ra	0.599492	0.0349594
Irs4	0.965792	0.0350147
Tacc2	-0.180345	0.0350147
Cpa4	0.712881	0.0350147
Surf6	-0.255221	0.0350321
Vwc2l	2.21859	0.0350408
Smarcd3	0.201254	0.0351112
Zfp119b	-0.423021	0.035192
Capn5	0.553702	0.0352053
Gm48604	0.365675	0.0352235
Rbm25	-0.120413	0.0352566
Pxn	0.253986	0.035258
Dpy19l4	-0.171319	0.0353165
Mex3b	-0.312501	0.0353579
Krt10	-0.325576	0.0353665
Sparcl1	-0.298877	0.0354045
Gm47701	1.32534	0.0354644
Edem3	-0.155975	0.03548
Pacsin1	0.358172	0.0355527
Tmem186	-0.311277	0.0355527
Patl1	-0.189957	0.035554
Tfe3	-0.21796	0.0355645
Alkal2	0.467296	0.035587
Rfxap	-0.167786	0.035587
Hnrnpab	-0.167323	0.0355942
Smoc2	0.401865	0.0356028
Fignl2	-0.550091	0.035606
Rexo5	-0.214166	0.0357044
Gm35853	0.880493	0.0357547
Arpc4	0.194214	0.0357769
Usp21	-0.230865	0.0357883
Il19	1.19907	0.0358279
6330418K02Rik	-0.451149	0.0358452
Phactr2	0.40293	0.0359084
Gm43707	-0.63628	0.0359377
Iglon5	0.254669	0.0359881
Cdc25a	-0.212281	0.0359996
Snrnp70	-0.125537	0.0359996
Map3k2	-0.213286	0.0360936
Arhgef6	0.275783	0.0361119
Pgf	0.404803	0.0361246
Gm11714	0.29744	0.0361736
Spns1	0.198115	0.0361895
4921507P07Rik	0.585419	0.0362509
Ptp4a1	-0.735413	0.0362528
Pdk3	-0.274772	0.0362831
1700123O12Rik	1.24866	0.0363041
Cxcr5	0.453238	0.0363068
Gm36839	-0.573701	0.0363297
Chrna7	0.502777	0.0363937
Zfp618	0.219441	0.0364278
Kat2a	-0.246369	0.0364295
Tmem140	0.520886	0.036477
Timeless	-0.301209	0.0364786
Tatdn1	0.174685	0.0364976
Mst1r	0.50168	0.0364976
Bmp15	2.0897	0.0364976
H2-K1	1.13199	0.036498
Arid1a	-0.184144	0.0365099
Gm47033	1.51587	0.0365418
Prss12	-0.236395	0.036557
Ccdc171	0.239555	0.0365668
Elp6	-0.245519	0.0366318
Prdx3	0.193131	0.0366486
Auh	0.188332	0.0367165
Gm28175	0.934344	0.0367613
Slbp	-0.226974	0.0368492
Pcdhga2	0.638712	0.0368589
Sema3a	0.31636	0.0368589
Glrx3	0.117609	0.0368589
Ganab	0.131208	0.0368606
Znhit6	-0.129287	0.0368606
Epb41l4a	0.473726	0.0369077
Crxos	0.445707	0.0369127
Myoc	0.591647	0.0369228
Gm26788	0.552829	0.0369228
Cacna2d2	0.284552	0.0369228
Tmem132d	0.724979	0.0369228
Gm40660	2.32893	0.0369427
Gm32647	1.29036	0.0369636
Ldlrad2	0.613246	0.0370069
Pknox1	0.246892	0.0370069
Prelid2	0.200328	0.0370504
5730522E02Rik	-0.307565	0.0371508
Gm48683	-0.829361	0.0372574
Abraxas2	0.154631	0.0372841
Csnk2b	0.175055	0.0372841
Ret	-1.06048	0.0373119
Pdhb	-0.158893	0.0373337
Gm43936	0.725831	0.0373765
Lancl2	-0.211641	0.0373937
Gm33148	-0.742211	0.0373978
Hacd3	-0.158187	0.0374084
Clpx	-0.161352	0.0374637
Angpt1	-0.261521	0.0374637
Armc9	0.226655	0.0374659
Mfsd13a	0.400314	0.0375556
Armcx4	-0.229031	0.0375571
Rab37	0.80681	0.0375895
Gm45669	-0.360014	0.0375983
Hpcal1	-0.168873	0.0376631
Tacc3	0.384125	0.037687
Nuak2	-0.970234	0.0377264
Pphln1	-0.167361	0.0377495
Cenpa	-0.316948	0.0378209
Gm15138	-0.723217	0.0378209
Pwwp3a	-0.189239	0.0379227
Hmgn5	-0.27159	0.0380012
Kif18b	-0.859489	0.0380079
Gm11273	0.744178	0.0380614
Rps2	0.243275	0.0380638
Ttc41	-0.583788	0.0381193
Pdgfra	0.298247	0.0381607
Exoc3l4	0.635754	0.0381744
Pdc	1.01829	0.0382923
Pln	0.599733	0.0383268
Plvap	-0.712062	0.0383312
Myo15	0.242014	0.0383834
Peg13	0.366011	0.038439
Nmral1	-0.276417	0.0387084
Ccdc65	0.461015	0.0387108
B230104I21Rik	-1.27625	0.0387113
2310039H08Rik	0.246944	0.0387366
Otud6b	-0.216401	0.0387879
Zfp189	-0.335152	0.0388047
Atp6ap2	-0.225401	0.0388605
Parp2	-0.163562	0.0389022
Tlx2	-2.37465	0.0389022
Gm19705	0.569277	0.0389036
Cdk12	-0.133145	0.0390738
Oprl1	0.858866	0.0390761
Car4	1.442	0.0391925
Dapk2	-0.577901	0.0392085
Paxip1	-0.188577	0.0392085
Rmnd1	0.181061	0.0392304
Dhx8	-0.158145	0.0392333
Kcnn3	0.38359	0.0392661
Mef2b	0.290541	0.0393045
Dcdc2a	-1.10804	0.0393045
Brk1	0.161581	0.039328
Rabgef1	-0.151011	0.039328
Dtnbos	-0.305514	0.0393401
Pard3	-0.112483	0.0395016
Ppm1g	-0.174053	0.0395156
D930030I03Rik	-0.945128	0.0395604
Gm31562	2.11625	0.0396371
Mrpl42	0.199272	0.039683
Lztr1	0.138487	0.0396916
Pdgfrb	-0.197992	0.0396963
Polg	-0.268357	0.0397146
Gm45509	-0.573996	0.0397873
Aplf	0.341132	0.0397873
Pdcd7	-0.164765	0.0397873
AI849053	0.666076	0.0398032
Tmem258	0.380917	0.0398132
Tnfaip2	-0.812336	0.0398182
Tmem251	-0.274011	0.0398309
Edaradd	-0.532627	0.0398309
Slfn8	1.0239	0.0398309
Pkig	0.162648	0.0398437
Trp53rkb	-0.378853	0.039857
Snap91	-0.420362	0.0399326
Gm32856	-0.464934	0.0399676
Rdx	0.0850797	0.04003
Msantd1	0.542505	0.0400403
Gm49710	2.08401	0.0400661
Sp140	0.7304	0.0401374
Ntsr1	0.733911	0.0401597
Dscam	1.03467	0.0402061
AA467197	1.3665	0.0403328
Gnb5	0.195279	0.04038
9330111N05Rik	0.600568	0.0403963
Nol7	0.166438	0.0404483
Gm13212	0.575957	0.0404903
Akr1c21	0.845982	0.0405391
Uap1	0.164164	0.0405547
Gm10451	1.40474	0.0405547
Kif3c	-0.310588	0.0405874
Gucy2g	1.33769	0.0406014
Map9	-0.271987	0.0406133
Sap30l	0.162365	0.0406705
Gm13211	1.25221	0.0406753
Gm15155	-0.419918	0.0407015
Adgra1	1.0438	0.040727
E130311K13Rik	0.304019	0.0407692
Cldn5	-1.46162	0.0408261
Atp6v0c	0.196126	0.0408341
Lss	0.303181	0.0408611
Ncstn	0.141281	0.040884
Gm26703	-1.38087	0.0408914
Epn2	-0.141703	0.0408921
BC028471	1.38184	0.0409654
Zscan26	-0.155707	0.0409719
Ung	-0.250347	0.0409735
E2f4	-0.172542	0.0409772
2900052L18Rik	0.233714	0.0409849
Gm50143	1.20389	0.0410318
Blvra	0.186749	0.0410428
Adgrl4	-1.84132	0.0410428
Cdk6	-0.194967	0.0410762
9430024E24Rik	0.818198	0.0411059
Rrnad1	-0.198235	0.0411348
Rcbtb1	-0.157916	0.041144
Cacng6	0.721169	0.0412195
Gm14249	1.00652	0.0412195
Ier3	-0.362551	0.0412229
Cryzl2	0.453868	0.0413945
Gm11775	1.2775	0.0413961
C78197	0.867302	0.0415177
Bank1	-0.976732	0.0415349
Gm15726	-0.574306	0.0415557
Wdr26	-0.122172	0.0416426
Fus	-0.0964169	0.0416901
Kif20a	0.386972	0.0417412
Ganc	0.266544	0.0417449
2410002F23Rik	-0.193314	0.041784
Gm35722	1.48638	0.0417912
Ngfr	-0.370473	0.0418053
Dnajc3	0.128009	0.0418129
Eipr1	-0.178003	0.0418265
Scarb1	0.206448	0.0419033
Rab38	0.753175	0.0419104
Dcp2	-0.193941	0.0419587
P2ry6	1.4556	0.0419673
Ptk2	0.0986288	0.042019
2810459M11Rik	1.05584	0.042019
Trappc10	-0.154678	0.0421422
Zfp93	-0.444027	0.0421462
Zbtb44	-0.162825	0.0421945
Kbtbd11	-0.478818	0.042226
Gm20597	0.738306	0.0422728
Uggt2	-0.164279	0.0422728
Por	0.157798	0.042286
Fam83b	-1.51709	0.0422873
Gm16201	0.287063	0.0423391
Hgd	0.599318	0.0423391
Gm13713	0.768378	0.0423415
Lpar5	0.425782	0.0423482
Dnajc14	0.175394	0.0423482
Akap8l	-0.155779	0.0423841
Zfp54	0.730953	0.0424117
Dpp9	0.226636	0.0424186
Nol3	0.427752	0.0424186
Als2cl	-0.921457	0.0424186
Panx2	-0.631487	0.042506
Slc39a1	0.348853	0.0425144
Fam184a	0.193081	0.0425187
Yars	-0.135761	0.0425187
Itga10	0.304814	0.0425287
Egfl7	-0.307704	0.0425432
Gm28578	-0.884279	0.0425432
Gm12743	0.329762	0.0425483
Cnot3	-0.159488	0.042569
Gm44957	0.934596	0.042589
Fam13a	-0.451791	0.0426167
Wdr59	-0.283356	0.042648
Snhg12	-0.199868	0.0426917
Sipa1l2	0.265461	0.0427022
Dnajb11	0.228285	0.0427337
Cinp	0.201755	0.0427969
Prkab1	-0.260644	0.0427982
Pik3r6	1.06076	0.0428241
Rbm46	0.434013	0.042842
Ccn5	1.48232	0.0428528
Naa40	-0.201936	0.042892
Zfp536	-0.423861	0.0429419
Nfyc	-0.153426	0.042943
Nudt11	-0.317638	0.042943
Eif1	0.164326	0.0429509
Fam187b	0.72854	0.0429509
Ovgp1	0.266128	0.0429509
Clic5	-0.694754	0.0429509
Rnf212	-1.0289	0.04296
Msl3	0.177988	0.0429726
Ccnb3	1.07134	0.0430623
Ftl1-ps1	0.329818	0.043082
Ogdh	-0.129222	0.0431399
Wac	-0.118998	0.0431399
Atr	-0.189144	0.0431731
Vps52	0.224061	0.0431731
Ifitm5	-1.41649	0.0432116
Mr1	-0.400024	0.0432946
2810457G06Rik	-0.449047	0.0433107
Trim37	0.135707	0.0433328
Mpz	-1.05511	0.0436475
4933432K03Rik	0.645814	0.0437499
Cyb5d2	0.305343	0.0437868
Ttc5	-0.150074	0.0438835
Gm5468	0.808051	0.0440412
Gon4l	-0.181278	0.0440538
Cpd	0.204634	0.0440538
B630019K06Rik	-0.349293	0.044063
Cntnap1	0.641262	0.0440893
Amn	1.13361	0.0441307
Wnt5a	-0.236557	0.0441591
Ccdc149	0.564646	0.0441591
Zfp748	-0.283801	0.0441722
Gm20404	-0.215917	0.0442086
Prkaca	0.129538	0.0442118
Ttll1	-0.263191	0.0442296
Tm4sf1	0.419046	0.0442491
Slfn2	-1.44853	0.0442831
Chrnb1	0.370261	0.0442831
Senp1	-0.154797	0.0444076
Ildr1	-0.92047	0.0444076
Cyth2	-0.161299	0.0444642
Gm34093	1.26862	0.0444735
Gm14027	1.16724	0.0444896
Zfp871	-0.0949533	0.044559
Ak1	-0.413541	0.0445982
Rnps1	-0.147501	0.044703
Immp2l	-0.191992	0.044703
A830018L16Rik	-0.2817	0.0447259
Gm11636	1.36491	0.0447259
Adat1	-0.217644	0.044779
Parp14	0.550922	0.0447795
Gm16104	-1.78343	0.0448062
Cplx2	-0.239881	0.0448524
Vrk2	-0.247558	0.04487
Atrx	-0.137733	0.0448713
Ddit3	-0.184873	0.0449026
Cdk8	-0.193343	0.0449324
Klrd1	1.37629	0.0449324
Cd37	0.793689	0.0449428
Gm41804	-0.529105	0.0451261
Gm48250	-0.545916	0.0451338
Fam81a	-0.357442	0.0451461
Nek4	-0.220072	0.0451461
Spop	-0.0982427	0.0451609
Pced1a	0.244986	0.0452381
Taf1a	-0.217358	0.0452467
Gnpda2	0.168617	0.0453
4933406C10Rik	0.368728	0.0453151
Gm15594	-0.589638	0.0453151
Ube2l3	0.109201	0.0453379
Slc44a4	0.720867	0.0453384
S100b	0.406706	0.0454015
Gm50362	0.780911	0.0454933
March1	0.762773	0.0455256
Zfp263	-0.23263	0.04554
Gm17268	1.70238	0.0455654
Iqcn	0.453287	0.0455654
Gm15270	-0.396806	0.0455899
Gm16794	-0.33981	0.0456879
Tmed1	0.185837	0.0456879
Ndufs3	0.147813	0.0456879
Higd2a	-0.181514	0.0457547
Igsf3	-0.154771	0.0458035
Ttc32	-0.244748	0.0458035
Sptssa	0.18948	0.0458044
Smndc1	-0.184638	0.0458067
Timm10	-0.20695	0.0458156
C5ar1	0.748414	0.0458156
Fbxo10	-0.230042	0.045894
Gm28905	0.787415	0.0459624
Dock7	0.109574	0.0459624
Abcd1	0.269591	0.0459624
Slc52a2	0.431307	0.045999
Dcaf4	0.184239	0.045999
Zranb2	-0.129555	0.0460084
Ccdc66	-0.161451	0.0460141
Ddx52	-0.178386	0.0460362
Arl6ip6	-0.18231	0.0460503
Fpr3	0.512272	0.0460843
Gm39662	1.65886	0.0460843
Zbed3	0.193928	0.0461126
Rilpl1	-0.219301	0.0461538
Chic1	-0.203734	0.0461598
Gm12022	1.19982	0.0462059
Cmklr1	0.721891	0.0462911
Rtl6	0.366341	0.0462911
Gm26670	0.404119	0.0463
Fcgr3	0.876404	0.0463285
Brpf3	-0.202014	0.0463836
0610031O16Rik	2.13125	0.0463836
Cyyr1	-0.666108	0.0463838
4732490B19Rik	1.08346	0.0463838
Ldb3	0.828388	0.0463838
A730020E08Rik	0.541468	0.046393
6530437J22Rik	-0.413729	0.0464323
Ube3c	-0.130322	0.0464323
Galnt14	-0.358019	0.046486
Slc50a1	0.246802	0.0465791
Tepsin	0.458711	0.0465959
Gm47802	-0.291451	0.0466247
Cenpj	-0.299295	0.0466272
Ireb2	-0.125153	0.0466327
Gm36388	0.851032	0.0466764
Gm47003	-0.869767	0.046696
Gm42161	1.88393	0.0467211
5033430I15Rik	-0.446126	0.0467663
Ugt3a1	1.5375	0.0467804
Wwp1	-0.163933	0.0468127
Gm44920	1.07554	0.0468127
Ccnb2	0.273963	0.0468234
Stk25	0.14567	0.0468385
Pstk	0.152885	0.0469707
Cyth3	0.345197	0.0469903
Elovl6	-0.208858	0.0470623
Gcsam	1.09217	0.0471444
Gm49002	1.49152	0.0471504
Hrc	-0.792234	0.0472495
Zfx	-0.112385	0.0472495
Osbpl10	-0.203713	0.0472805
Zranb3	-0.174316	0.0473164
Rnf34	-0.164784	0.0473164
Irak1bp1	-0.154204	0.0473584
A730081D07Rik	-0.222001	0.0473584
Bclaf3	-0.150468	0.0473584
Myh10	0.199659	0.0473584
Eif3i	0.145771	0.0473929
Nek11	0.407208	0.0474381
Ralgapa1	0.133177	0.0474874
Plxdc1	0.60761	0.0475128
Ccdc42os	2.04841	0.0475194
Gm50321	-0.815759	0.0475285
Syne2	-0.167394	0.0475951
Zfp629	-0.329739	0.0475965
Slc1a6	0.425863	0.0476834
Micu1	0.128105	0.0477382
Gm15997	0.708447	0.0477898
Chrna1	0.761031	0.0478004
Snhg10	-0.4039	0.0478095
4931403E22Rik	0.399576	0.0478835
Prph2	-0.905263	0.0478912
Cpox	-0.208216	0.0480117
6330562C20Rik	0.326254	0.0480901
Papolb	0.925624	0.0480901
Hsph1	-0.297746	0.0481092
Lsm4	-0.212026	0.0481481
Hip1r	-0.389568	0.0481481
Slc16a3	0.44298	0.0481655
Kxd1	0.14892	0.0481691
Ppp3cc	0.32186	0.0482257
Mmab	0.212581	0.0482289
Ifit2	0.393087	0.0482339
Slit3	0.123213	0.0482758
Gm47962	0.51177	0.0482758
Nav2	-0.287879	0.0483499
Cdk2ap2	0.34724	0.0483559
Stard6	-0.698271	0.0484234
Top2b	-0.148163	0.0485267
Slc1a3	-0.241542	0.0485275
Sh3bgrl2	-0.365996	0.0485328
Spem1	0.806783	0.0486484
Lrrc41	0.119505	0.0487184
Exoc5	-0.135746	0.0487618
Iqcm	1.0867	0.0487704
Prkdc	-0.212089	0.0487792
Tax1bp1	0.110208	0.0488703
A230072C01Rik	-0.263268	0.048933
Zfp235	-0.277557	0.0489481
1700016P03Rik	-0.300642	0.0490209
Dph7	-0.254712	0.0490493
Ppp1r42	0.301285	0.0490515
Tsnaxip1	0.486635	0.0490695
Gp6	0.554381	0.0490695
Mrps35	-0.157727	0.0490884
Cdc42ep4	-0.192124	0.0491351
Cds2	-0.184748	0.0491597
Nr2c2	-0.146475	0.0491669
Deup1	0.959534	0.0493462
Zfp229	0.205356	0.0493677
Prrg2	-0.257977	0.0493821
Gm48202	0.791871	0.0493905
Tmed2	0.205049	0.0493905
Jade3	-0.220165	0.0494831
Vnn1	-0.824654	0.0496046
Rfc1	0.115163	0.0496163
Gm10556	1.93062	0.0496163
Gm11110	-0.435833	0.0497035
Adra2a	0.541384	0.0497035
Adam11	-0.486155	0.0497834
Zfp62	-0.168795	0.0497834
Arhgef37	-0.634006	0.0498263
Gm38505	-0.903071	0.0499027
Tmc4	0.319059	0.049917
Gm26756	-0.918633	0.049917
Gm16559	2.29249	0.0499484
Gm13429	-1.37107	0.0499484
Trim44	-0.130682	0.0499882
Gm13974	0.513687	0.0499882
Rorc	-1.36393	0.0500755
Tmem184b	0.14943	0.0500977
Gm48715	-1.25724	0.0502248
Atp8a1	-0.182285	0.050264
Gm17160	0.648995	0.050264
Map2k7	-0.200797	0.0502666
Gpc4	0.249563	0.0502666
Chmp5	0.201011	0.0502839
Gm4707	-0.507425	0.0503103
Fbxo9	-0.161139	0.0503326
Gm49714	1.22117	0.0503326
Atrn	-0.159165	0.0503529
Cox16	0.143323	0.0503668
Mrpl15	0.147713	0.0504172
Alg11	0.179237	0.0505964
Myh4	1.68033	0.0506052
Retreg2	0.190663	0.0506052
A930001A20Rik	-1.85245	0.0506052
Syt3	-0.734605	0.0506271
Slc10a3	0.392425	0.0506728
Gpatch8	-0.132974	0.0507701
Hspa1a	-0.907632	0.050817
Hars2	-0.20001	0.0509323
Gpr63	-0.979888	0.0509374
Slc16a13	0.578932	0.0509392
Morc2b	0.654139	0.0509522
Lsm8	-0.236906	0.0510513
Gm47771	0.647268	0.0510692
Gm27252	-1.41987	0.0511882
Gns	0.19107	0.0512954
Gm49180	-1.92125	0.0512994
Nudt6	-0.526623	0.0512994
Gpr171	-0.899327	0.0512994
Khsrp	-0.180242	0.0513208
Smc1b	0.428796	0.0513528
Cyp2d22	0.422767	0.0513528
Gm37168	0.96949	0.0513839
Gm16066	-0.271713	0.0513904
Git1	0.305968	0.0514376
Ctso	-0.296433	0.0514606
Adar	-0.238304	0.0515352
1700047A11Rik	-0.736193	0.0515352
Cyp2f2	0.50315	0.0516186
Gorasp1	0.324795	0.0516428
Tyw5	-0.21688	0.0516576
Gm49915	-0.534001	0.051669
Zbtb5	-0.266108	0.051669
Gm9908	-0.651801	0.0516707
Nxf2	0.646368	0.0516843
D030055H07Rik	-0.919391	0.0517833
P4ha1	0.238218	0.0518562
Dlgap2	0.478902	0.051891
Gm30954	1.35822	0.0519185
0610033M10Rik	0.690417	0.0519433
Tlr2	0.525367	0.0520416
Gm6999	-1.82949	0.0520502
Map7d1	0.173152	0.0520709
Ranbp6	-0.26015	0.0521144
Gdf15	-1.79988	0.0521391
Vwce	0.226683	0.0521536
Gm1604a	-0.481526	0.0523131
Gm28501	-0.303474	0.0523465
Shoc1	0.512551	0.0524418
D930020B18Rik	-0.787964	0.0525019
Gm42726	-0.278174	0.0525125
Pla2g4e	0.52413	0.0525179
Fnip1	0.233555	0.0525711
Gm26571	-1.47532	0.0525882
Dglucy	0.659009	0.0526121
Haus8	0.189285	0.052729
Bap1	-0.244976	0.052729
Spta1	2.66764	0.0527434
Coil	-0.229551	0.0527441
Usp33	-0.157524	0.0527834
Hlcs	-0.2029	0.0528618
Ppm1m	0.203387	0.0528675
Cp	0.583246	0.0528895
Xaf1	0.862266	0.052908
Slc7a2	-0.290673	0.0529233
Gm12239	-1.82364	0.0529233
Gm36368	0.684279	0.0529306
Dnaic1	0.660618	0.052971
Scara3	0.362355	0.0529852
Gm40909	1.21832	0.0529905
Zfp560	-0.180971	0.0529905
Gm17529	0.243756	0.0530209
Gm36756	-0.727282	0.0531027
Rbm41	-0.157139	0.0531154
A930019D19Rik	-1.23315	0.0531154
Cpn1	0.772787	0.0531575
Unc45a	-0.242399	0.0531612
Slc22a21	-0.280627	0.0532134
Lat2	0.38113	0.0532392
Gm40761	0.919711	0.0532734
Cd36	0.937485	0.0535662
Slc25a21	-1.47167	0.0536455
Gm46210	0.800458	0.0536994
Agpat3	0.154896	0.0536994
Klhl13	-0.211829	0.053716
Zfp84	-0.230007	0.053716
4933412O06Rik	0.925808	0.0537218
Gm32401	1.18752	0.0537218
Smim12	0.239969	0.0537225
Smim26	-0.293428	0.0537278
Dnajb4	-0.1935	0.053781
Abcc6	0.776025	0.0538154
Ctnna1	-0.0857055	0.0538154
Selplg	0.445762	0.0538154
Cacna2d1	-0.141341	0.0538299
Rplp0	-0.127682	0.0538537
Gm10827	-0.620496	0.053904
Gm2a	0.258018	0.053927
Fbxo8	-0.168483	0.054021
Tmie	-0.848747	0.0540758
Zfyve1	0.211805	0.0541156
1700008J07Rik	-0.409738	0.0542445
Srrm3	0.394378	0.0545601
Cln6	0.327282	0.0546317
Gm38563	1.65505	0.0546864
Klhl34	-2.55829	0.0546864
Trim42	1.16256	0.0547222
Cd93	-1.40172	0.0547605
Cpne1	-0.124424	0.0547605
Alkbh2	-0.2708	0.0547907
Anapc13	0.322236	0.0547965
Wipf3	-0.704559	0.054827
Samd5	-0.225382	0.0548273
Thsd1	0.348996	0.0548392
Rrp7a	0.183461	0.0548976
Frg2f1	0.362709	0.0549792
Cntln	0.15628	0.0549953
Bivm	-0.239304	0.0550984
Pdss1	-0.164989	0.0550988
Gm44702	-1.53489	0.0551196
Mzt2	0.192732	0.0552033
Azin2	0.231274	0.0552376
4930447J18Rik	2.09094	0.0552952
Ldoc1	-1.91689	0.0552963
Ncam2	0.364818	0.0553776
Ccpg1	0.224003	0.0553776
Slc25a23	0.215899	0.0553776
Lgr5	0.313681	0.0553776
4933433G15Rik	0.745417	0.0553776
Zfp973	0.459975	0.0553994
Angptl7	0.539486	0.0554034
Lmtk3	-0.312239	0.055431
Ccdc142	-0.803085	0.0554828
Raet1d	0.43171	0.0554864
Bmerb1	-0.360605	0.0556095
Tnfrsf22	-0.384619	0.055689
Alad	0.239203	0.0557845
Zfp472	-0.313437	0.0557845
Zfp945	0.179093	0.0557845
Cpt2	0.259182	0.0558861
Abraxas1	-0.249086	0.0559059
Nr5a1	0.881773	0.0559926
Zfp821	-0.207411	0.0559999
Gm30122	0.550992	0.0560287
Twnk	-0.284369	0.0561238
Gm49622	0.644189	0.0561547
Rplp1	0.186796	0.0561819
Gm44987	0.520704	0.0563005
Gm41289	1.20766	0.0563319
5033428I22Rik	-0.418511	0.0563832
Tent5d	-0.36616	0.0563832
4930557J02Rik	0.439011	0.0563832
Polr2d	-0.211607	0.0564101
Ide	0.157927	0.0564798
Thap4	-0.227703	0.0564867
Pcmt1	0.113726	0.0564905
Gmeb2	-0.144809	0.056501
Pik3ap1	-0.609921	0.0565244
Snhg8	-0.355959	0.0565529
Nme6	0.20047	0.0565571
Slc9a9	-0.420102	0.0565571
Nlgn1	-0.237096	0.056561
Brd1	-0.188132	0.0565866
Mkx	0.468337	0.056607
Brd8	-0.0915438	0.056607
Psmc3ip	-0.227373	0.0567709
Rhobtb3	-0.157833	0.0568942
Nrep	-0.170379	0.0568942
Dennd3	-0.294711	0.0568942
Gm47326	0.709345	0.0569372
Gm50128	0.931481	0.0569443
Sft2d2	-0.314981	0.0569961
Snx11	-0.311343	0.0570501
BC035947	-0.563148	0.0570908
Tyw3	-0.381821	0.0571053
Acot11	0.42747	0.0571737
Tnfrsf14	1.18971	0.057266
Hmgcs1	0.27505	0.0573252
Gm42397	-1.1851	0.0573252
Zfp160	-0.168271	0.0573606
Dsc2	1.10412	0.0575413
Slc25a53	-0.192568	0.0575827
Sec23b	-0.195712	0.0576165
Gm13262	-1.03089	0.057631
Gm16759	0.413893	0.057631
Tmeff1	-0.187428	0.057631
Nkain2	-0.397565	0.057631
Gm5533	0.697942	0.0577001
Mthfd2	-0.2067	0.0577577
Suv39h2	-0.25333	0.0578106
Ndufb5	0.140101	0.0578106
Gfral	-1.42146	0.0578951
Hnf4aos	0.921377	0.0579313
Pa2g4	-0.117094	0.0579697
Gm11536	1.52974	0.0580022
Tex35	0.698968	0.0582402
Mylip	-0.217306	0.058329
Gm27048	1.1711	0.0583431
2900041M22Rik	-0.622584	0.0583432
Trmo	-0.385413	0.0583433
Plcg2	-0.518437	0.0584179
Spty2d1	-0.217681	0.0585463
Fndc9	-0.646053	0.0585613
Wdr33	-0.104212	0.0585946
Dusp19	0.218426	0.0586171
Fam92a	0.118819	0.0586192
Dbnl	0.201562	0.0587387
Slc2a3	-0.43024	0.0588118
E2f6	-0.15427	0.058881
Trim56	0.287367	0.0588901
Dnaja3	0.145909	0.0589478
Tdrd5	1.20197	0.0589611
A3galt2	-0.329341	0.0589611
Neu3	0.401206	0.0589611
Pip4p2	0.176669	0.0589701
Gm15511	-0.542027	0.0589701
Foxb1	-1.81593	0.0589891
Zmym1	-0.186705	0.0590742
Elp5	0.128491	0.0592303
Gm35438.1	0.559753	0.0592451
Lrp2bp	0.309474	0.0592451
Pigw	-0.482086	0.059272
9530052E02Rik	0.36135	0.0593202
Zfp940	-0.319955	0.0594341
Son	-0.198014	0.0594843
Gm19719	2.16424	0.0594849
Irf5	0.42672	0.0595593
Gm29243	1.95215	0.0595888
Per1	-0.280761	0.0595938
Postn	0.532008	0.0596205
Zgrf1	-0.207856	0.0596595
Mtmr4	-0.248281	0.0596595
Pde11a	0.6072	0.0597152
Tspyl1	-0.132258	0.0597627
Arl5c	0.393457	0.0597755
Fam81b	0.378593	0.0598356
F12	0.89757	0.0598689
Gm44866	1.68671	0.0599201
Plk4	0.170703	0.0599492
Atxn7l1os2	0.521123	0.0599809
Asph	0.2403	0.0599809
Gm5820	-0.328758	0.0600794
Idua	0.427687	0.060136
Psma2	0.164786	0.0601649
Kptn	0.209926	0.0601649
Ssbp4	-0.142025	0.0602671
Capn3	0.383915	0.0602962
Yipf1	0.151334	0.0603063
Hs6st3	-0.204176	0.0603333
Mad1l1	-0.156857	0.0603676
A630052C17Rik	-0.58293	0.0604064
Rcan1	-0.475439	0.0604064
Pcsk6	-0.35208	0.0604064
2610528A11Rik	0.47077	0.0604227
Stimate	-0.155961	0.0605065
Gm50306	1.09101	0.0605425
Pomgnt1	0.192634	0.0605571
4930401C15Rik	1.15022	0.0606058
Dnajb14	-0.108045	0.0606058
Zfp729a	-0.280137	0.0606058
E130008D07Rik	-0.899189	0.0606178
Hars	0.170156	0.0606683
4930444P10Rik	0.355047	0.0606925
Gm45885	-1.494	0.0606925
Gspt2	-0.35211	0.0607109
Rab4b	0.138663	0.0607659
Acsm3	0.988454	0.0608449
Mtmr9	0.217183	0.0609101
Gm16853	-0.269177	0.0609101
Pstpip1	0.352977	0.0609101
Pop1	-0.218389	0.0609569
Ankdd1a	0.49506	0.060992
Fam76b	-0.152292	0.0610249
Naa20	-0.183195	0.0610444
4930588J15Rik	-0.671733	0.06106
Borcs5	-0.205245	0.0611743
Dnajc11	-0.160726	0.0612309
Cnn2	0.293919	0.0612776
Gm26838	-2.50573	0.0612913
Acss1	-0.443512	0.0612913
Gar1	-0.183439	0.0613017
Crocc	-0.242846	0.0614062
Aif1	0.894911	0.0615714
Gm44773	1.47701	0.0615906
Gm4425	0.365045	0.0616081
Gm37950	1.90993	0.0616081
Prmt9	-0.213009	0.0616081
Hsdl1	0.279127	0.0616444
Acrbp	0.265444	0.0616856
Lsm2	0.226795	0.0617238
Epc2	-0.131322	0.0617258
Srd5a1	-0.337844	0.0618153
Gjb3	1.94427	0.0618153
Gm4189	-0.853819	0.0618157
Lyn	0.19692	0.0618862
Rnf24	-0.185238	0.0619238
9430015G10Rik	-0.233607	0.0619373
Isl2	-1.31673	0.062002
Dcaf11	-0.259499	0.0620255
Sos2	-0.133303	0.0620745
Eif4ebp2	-0.166574	0.0621315
6720489N17Rik	-0.283049	0.062194
Dgat2l6	0.361621	0.0622471
Zfp658	-0.441384	0.0622516
Paqr6	1.00836	0.0622618
Slc23a4	0.481411	0.0622672
Gm44941	-0.892565	0.0622718
4933440M02Rik	1.26546	0.0623665
H2-T24	-0.866422	0.0623884
9330020H09Rik	-0.671985	0.0624207
A530095I07Rik	2.40081	0.062435
Arrdc1	-0.478355	0.0624391
Zdhhc20	-0.0881812	0.0624455
Bnc1	0.74771	0.0624577
Gm37245	0.754993	0.0624577
Pclo	-0.382614	0.0624613
Plekhg3	0.4708	0.0625613
Arl16	0.230578	0.0625903
Hdhd3	-0.871943	0.0625996
Zpr1	0.190871	0.0625996
Slitrk3	-0.738538	0.0626491
Gm12319	-1.05726	0.0626638
Pde12	-0.24532	0.0627617
Kcng1	-0.622436	0.0627863
Mdm1	-0.202032	0.0627895
Zfp786	-0.600115	0.0628099
Sap18b	0.43016	0.0628519
Nars2	-0.203352	0.0629057
Zfp867	0.197585	0.0629087
Snx18	-0.159444	0.0632146
Slc38a3	-0.598204	0.0632192
Gm15446	-0.274142	0.0632436
Gm31727	-2.06069	0.0632775
Acap2	0.139496	0.0634907
Thop1	0.22042	0.0634909
Gm10371	0.291139	0.0635175
Tmed8	-0.245126	0.0635175
Parg	-0.157718	0.0635175
Ankrd31	1.45857	0.0635427
Gm14286	0.403765	0.0635481
2310009A05Rik	0.262292	0.0635481
Gucd1	0.215914	0.0635492
Mcts1	0.174832	0.0635903
Sbf2	-0.143775	0.0636037
Zbtb1	-0.155245	0.0636239
Rhpn2	-0.507816	0.0636324
Ryr2	-0.742971	0.0636538
Tcea2	-0.408732	0.0636872
Syvn1	0.180646	0.0637544
Gm46633	0.876957	0.0637588
Senp6	-0.148088	0.0637748
Fbxo21	-0.209295	0.0637995
Gm29585	-0.317027	0.0638238
Commd4	0.187317	0.0638307
Gm17056	-0.325738	0.0638392
Gtf2h5	0.177629	0.0639507
Commd1	0.10994	0.0639547
Gm12258	0.26187	0.0639547
Haus6	-0.178119	0.0640259
Gm11592	1.12479	0.0640432
Gm5144	1.45434	0.0640564
Fermt3	0.352224	0.0640564
Fam43a	0.528449	0.0640806
Gimap6	0.628716	0.0641787
Agbl5	-0.223123	0.0642037
Gm47923	0.832221	0.0642037
Alpk1	-0.22944	0.0642929
Vamp7	0.169038	0.0643355
Id1	0.275759	0.0643388
BC051226	-0.44154	0.064378
Lin28b	-0.409191	0.0644373
Cyb5r2	-0.993042	0.0644879
Eln	0.392599	0.0645262
Wrap53	-0.266726	0.0646025
Gm15342	-0.646689	0.0646042
Map3k21	-1.3452	0.0646454
Rgs19	0.212516	0.0646602
Stard13	-0.295938	0.0646677
Tex50	-0.919737	0.0647503
Sel1l	0.167076	0.0648332
Ihh	-1.20653	0.0648614
Xrra1	0.338663	0.0648993
Peli2	0.325529	0.0650893
Cnnm2	-0.306096	0.0651087
1700030C12Rik	0.514603	0.0651655
Gm42696	0.476138	0.0652039
A330041J22Rik	0.657622	0.0652154
Haus4	-0.19925	0.0652154
Gm45435	-0.395177	0.0652154
Ivd	-0.232428	0.0653988
Cd82	-0.325114	0.0653988
Stk35	-0.298942	0.065436
Vezt	0.141131	0.065466
0610040F04Rik	0.561968	0.0656977
Mlh3	0.27052	0.0657212
Cacna1b	0.311379	0.0657212
Cpa3	1.45991	0.0657212
Grik1	-0.397285	0.0657212
Pitpnm2os2	-1.17528	0.0657893
Mkln1	-0.107335	0.0659095
Msh2	-0.18605	0.0659732
Gm36487	0.587558	0.0659834
Catsperz	1.46001	0.066054
1700123O20Rik	0.195159	0.066059
Il4i1	0.30049	0.066059
Gm4013	-0.62075	0.0660672
Pitpnm3	0.488139	0.066078
1700019A02Rik	-0.407836	0.0660843
Tigd2	-0.26566	0.0660923
Grwd1	-0.275609	0.0662076
Ift27	0.212127	0.0662076
Gm11837	0.319492	0.0662296
Gm6209	1.40429	0.0662473
Wdfy1	0.125703	0.0663302
Ubr3	-0.106716	0.0663314
Cog6	0.187331	0.0663314
Vopp1	-0.19388	0.0663314
Gm31641	0.304682	0.0663314
Unc119b	-0.186976	0.0663503
Rpap3	-0.198694	0.0663706
Pcdhga3	0.448186	0.0663785
Mtln	0.30243	0.066424
Rangap1	-0.208162	0.066425
Zfp941	-0.430502	0.0664327
Rbm17	0.127111	0.0665666
Srpk1	-0.171815	0.0665764
B3glct	-0.237966	0.066603
Gm35239	1.20975	0.0667076
Cdnf	-1.23146	0.0667076
Nsmce2	0.105166	0.0667762
Aasdhppt	-0.17453	0.0668311
Slc37a3	0.157851	0.0670177
Nek3	0.231799	0.0671043
Dctd	-0.194435	0.0671043
Fam50a	0.134877	0.0673957
Nfat5	-0.110396	0.0674726
Prtg	-0.297599	0.0674726
Hacl1	0.235457	0.0674923
Zfyve26	0.188037	0.0675587
Slk	0.222474	0.0676079
Gbx1	0.357617	0.0677343
4930579J19Rik	-1.052	0.0677431
Cdkl1	0.277967	0.0677983
Gramd2	-0.417728	0.0678886
Mme	-0.173822	0.0679549
Orc1	-0.197917	0.0679589
Tafa5	0.205374	0.0680002
Opn3	0.325927	0.0680013
Birc5	0.331203	0.0680013
Dnttip1	0.110844	0.0680013
Ttc1	0.196163	0.0680013
Tomt	-1.13974	0.0680013
Gm48619	-0.766874	0.0680608
Strn4	-0.150411	0.0681407
Krt12	2.11066	0.0681407
4933411E08Rik	1.63182	0.068188
Gm47359	1.06806	0.068198
Tcf19	0.314615	0.0682362
Spdef	0.42923	0.0682572
Pcid2	-0.153255	0.0682603
Ctdspl2	-0.163537	0.0682728
Adcy10	0.286366	0.0682836
Rnf185	-0.178655	0.0682836
Ap3d1	0.204576	0.0683012
Prkce	-0.132338	0.0683012
Dipk1b	-0.204856	0.0683855
Ppp1r12a	-0.129939	0.0684044
Lztfl1	0.10465	0.0684293
Slc12a6	0.117538	0.068516
Lair1	1.07611	0.0685176
3300002I08Rik	0.192633	0.0685508
Popdc3	0.319291	0.0686315
Vsir	0.824982	0.0686521
Rasip1	0.423842	0.0686603
Gm9917	-0.496075	0.0687439
Gnmt	0.486718	0.0687439
Gm24474	1.63872	0.0687439
1700030J22Rik	-0.627617	0.0687579
Lipt2	0.239827	0.0688001
Gm30489	1.55598	0.0689474
Mmgt2	0.184088	0.0690504
Them7	0.496694	0.0690942
Gm17382	0.479315	0.0690972
Cdh24	-0.201387	0.0691164
Ndufs2	0.105872	0.0691646
Mxra8	0.323934	0.0691646
Hist1h2be	-0.34036	0.069173
Eif3d	0.11166	0.0691881
Lef1os1	-0.640827	0.069206
4930537H20Rik	-1.37316	0.0693299
Tbc1d7	0.205859	0.069364
Zfp239	-0.253969	0.0693779
Eif2ak4	-0.178638	0.0694099
Gm11266	-0.557818	0.0694686
Gm43782	-1.87461	0.0696138
Arl4a	0.184536	0.0699192
Grin1	0.436648	0.0699506
Gm43138	0.363502	0.0699506
Efcab6	0.92986	0.0700335
Rell2	0.640608	0.0702092
Nip7	-0.172527	0.0702296
Lrmp	0.606675	0.0702378
Tmem208	0.123739	0.0702702
1700084C06Rik	0.217621	0.070375
Rln1	-0.766962	0.070375
Smo	-0.161977	0.0703897
1700025H01Rik	1.5938	0.0704341
Cadps2	-0.288534	0.0704388
Arg2	-0.387753	0.0704473
Klf9	-0.242643	0.0705779
Oit3	0.587021	0.0706565
Gpr132	0.816925	0.0706896
Stab2	-0.523907	0.0707451
Zfp101	-0.178036	0.0707794
Rbm8a2	0.775276	0.0708084
Wars2	0.224822	0.0708142
Mlxipl	-0.737567	0.0708142
BC003965	-0.175784	0.0708562
Trim36	-0.269687	0.0709193
Sult4a1	0.702348	0.0709862
Hsp90aa1	-0.211079	0.0710128
Bbof1	0.260501	0.0710147
Eda	0.231803	0.0710816
Slc27a1	-0.232221	0.0710825
Ddhd2	-0.112259	0.0711139
Prss41	-0.943222	0.0711637
2610035F20Rik	0.867554	0.0712033
Slc25a32	0.161879	0.0712033
Nsmf	-0.201449	0.0712438
Btbd2	0.120596	0.0712438
Zfp952	-0.273339	0.0713219
Rbm11	0.639264	0.0713219
Xrcc5	-0.176689	0.0713219
Ube4b	0.143258	0.071388
Gm15839	0.572291	0.0714252
Adcyap1r1	-1.07213	0.0715253
Gm26608	0.643202	0.0715361
Colq	0.527422	0.0715479
Cenpn	0.325138	0.0716705
Camk2g	-0.176397	0.0718101
Itgb3bp	0.16881	0.0718101
Phf5a	-0.174685	0.0718101
Tro	0.20227	0.0718384
Rnf20	-0.132896	0.0718384
Sec61a2	-0.145711	0.0718702
Gm28756	-0.623526	0.0719173
Pkia	-0.233139	0.0719173
Mbtd1	-0.130169	0.071937
Sdc2	0.142614	0.0719788
Adamts10	0.164089	0.072058
Upf3a	-0.120998	0.0721272
Kcnmb4	0.224781	0.0722196
Gm20463	-0.940852	0.072289
Prdx1	0.250995	0.0723295
Dact2	-0.781448	0.0723575
C330018D20Rik	0.313131	0.0723575
Gm48956	0.799497	0.0724279
Zfp35	-0.257087	0.0724528
Dnaaf5	-0.268656	0.0724528
Uimc1	-0.140828	0.0724528
Pla2g15	0.285123	0.0724811
Rpp21	0.193699	0.0725123
4430402I18Rik	-0.635156	0.0725123
Rab40c	-0.14609	0.072606
Frmd4a	0.111892	0.0726122
Bace1	0.136932	0.0726122
4930568G15Rik	2.06035	0.0726174
Elf5	0.684078	0.07263
Gm15929	0.391101	0.0726314
Ube2e3	-0.155265	0.0726872
Cgnl1	0.18897	0.0727075
Gm47499	1.83552	0.0727338
Pmf1	-0.182231	0.072797
Fbxo32	0.297856	0.0730071
Pnrc2	-0.192736	0.0730172
A930005H10Rik	-0.301932	0.0731307
Gm15958	0.804739	0.0731307
Vps4b	-0.10721	0.0731937
Hmcn2	0.441776	0.0732409
Osbpl8	-0.115675	0.0732763
Fam129b	-0.252811	0.0732989
Ddx54	0.142102	0.0733179
Fam160b2	-0.256364	0.0733585
Tmsb15b2	0.242639	0.073399
Mro	-0.912028	0.0734752
Gm26787	-0.382702	0.0735541
Gm12414	1.10876	0.073757
Calhm1	1.04974	0.073757
D130079A08Rik	0.834982	0.073757
Adam9	-0.180959	0.0738613
Gatb	-0.23184	0.0739235
Adamts6	0.249794	0.0739564
Per2	-0.312112	0.0740901
Gm46652	0.801836	0.0741205
Nus1	0.121331	0.0742483
2210016F16Rik	0.225192	0.0742976
Mat2b	0.175196	0.0743288
Erbin	-0.129066	0.0743374
Gng8	0.263016	0.0743529
Gm16157	0.515596	0.0743636
2010320M18Rik	0.259715	0.0743878
Asb5	0.419739	0.074505
Ptpn6	0.39228	0.0745248
Ccdc167	0.241937	0.0746477
Gm42413	-0.588587	0.0746509
Sox6os	-2.23915	0.0746708
Gm26680	-1.00198	0.0747164
Dstyk	-0.144183	0.0747164
Gm9725	0.357114	0.0747511
Mucl3	0.786172	0.0747582
Gm45479	-0.787528	0.0747854
Gm13822	1.76577	0.0748589
Zfp985	0.844548	0.0748854
Cryaa	1.76364	0.0749019
Ankrd37	-0.381128	0.0749544
Gm34885	0.634927	0.0749624
AW146154	-0.28136	0.0750214
Gm38250	0.453008	0.0751502
5430403N17Rik	2.14085	0.0751545
Gm47231	1.26735	0.0751782
Ttc30a2	1.41128	0.0751782
Pcsk4	-0.774498	0.0753197
Slc35c2	0.188238	0.0753357
Gm16122	-0.716479	0.0753357
Nol12	0.144455	0.075452
Tm6sf1	-0.247353	0.0755126
Rsl24d1	-0.212522	0.0755562
1010001B22Rik	-1.14663	0.0756659
Tubgcp2	0.12301	0.0756752
Upk1a	0.481347	0.0756752
Tuba4a	0.601614	0.075864
Slc43a2	-0.309922	0.0759052
Vamp9	-0.35811	0.0760518
Ccdc103	1.22163	0.0760565
Cacng5	0.719544	0.0760811
Selenok-ps1	0.51011	0.0760811
1110059E24Rik	0.135049	0.0760882
Tmem115	0.234127	0.0761582
Cwf19l1	-0.219441	0.0762091
Map3k9	-0.62807	0.0763185
Gm42884	-0.736333	0.0763627
Cnppd1	0.180896	0.0763711
Ak8	0.286638	0.0764399
Gm49359	0.197255	0.0765032
Mmp19	0.333506	0.076575
Zdhhc14	0.279529	0.0765786
Mterf1a	-0.394669	0.0766083
Stk3	0.101544	0.0766372
Dpagt1	0.205808	0.07664
Mrpl38	-0.194528	0.0767
Optn	-0.417091	0.0767
4930500H12Rik	0.446575	0.0767297
9630002D21Rik	-0.485137	0.0767297
Gm28417	-1.0477	0.0767656
Ppie	-0.171604	0.0768282
2810410L24Rik	-0.218049	0.0768294
Lrfn5	-0.335612	0.0768681
Ly96	0.244267	0.076947
Pcdhga5	0.294525	0.0769605
Pcdhb17	-0.421535	0.0770387
Ankrd22	1.92069	0.0771044
Ddi2	-0.205795	0.0771562
Map2k2	0.131747	0.0772205
Rax	-1.30509	0.0772821
Gfra2	-0.317495	0.0773467
Gm48622	-0.963826	0.0774222
Lnp1	1.7538	0.0774916
Lrrc36	0.500761	0.0775795
Ofd1	0.154924	0.0776018
Tspan17	0.592373	0.0776952
Ninj2	-0.781721	0.077702
4930513D17Rik	0.677672	0.0778059
Usp8	0.125842	0.077812
Foxo6	-0.576895	0.07785
Gm16617	-0.681256	0.0779392
Aacs	0.221499	0.0780953
D6Wsu163e	0.244453	0.0781381
Fam104a	0.11713	0.0782367
Gm15398	-0.686429	0.0782628
Ppp1r12c	-0.165844	0.0782763
Gopc	-0.187432	0.07829
Khdrbs1	-0.148688	0.0783607
Dynll1	0.214155	0.0785554
Kctd9	0.207205	0.0785554
Ly6a	1.80831	0.0785848
Znhit1	0.196777	0.0786343
Gm1141	0.658697	0.0786715
Ldhc	0.389893	0.0788778
C130050O18Rik	-0.843852	0.0788778
En1	0.863513	0.0789447
Cbfa2t2	-0.123938	0.0789447
Ankrd39	0.186909	0.0789447
Elfn2	1.54817	0.0789723
Tfb1m	-0.25377	0.0789917
Utp23	-0.263111	0.078993
Ndufs7	0.161806	0.0790561
Cbr1	-0.13009	0.0790604
Csf1	0.251192	0.0790795
Tead1	0.120924	0.0790893
2010310C07Rik	0.379941	0.079121
Enah	0.117231	0.0791913
Bud13	-0.180826	0.0792173
Ccdc6	0.151805	0.0792781
Heatr4	-0.701465	0.0793126
Iigp1	-0.781419	0.0793126
Smim41	-0.633134	0.079348
Picalm	-0.0995349	0.079365
Cdkl2	0.333629	0.079365
Arr3	0.710146	0.0793874
Gm48249	0.852276	0.0793874
Gm48617	0.514037	0.0793874
Cpb1	0.998985	0.0794289
Akain1	0.852449	0.0794614
Fbxl12	-0.145067	0.0795286
Hnrnpd	-0.175573	0.0796799
Fcrl6	-1.37763	0.0797322
Ube2j2	-0.130548	0.0799345
Ccne2	-0.21563	0.079988
Dgkeos	1.23432	0.0800062
Gm5878	0.974903	0.0800768
Gm49797	0.166712	0.0800803
Brip1os	0.140084	0.0801339
Stat4	0.379946	0.0801531
Akap13	0.124236	0.0801965
Naa50	-0.119846	0.0801965
Gm32061	0.504868	0.0802102
Gm31378	0.924548	0.0802462
Sipa1l3	-0.176669	0.0804319
R74862	0.168899	0.0805502
Irf1	-0.239687	0.0806233
Prdm1	-0.645248	0.0806515
Phf20	0.135485	0.0806893
Vmn1r4	0.50961	0.0807424
Kras	0.147917	0.0807424
Npc1	-0.166434	0.0807424
Gnb4	-0.134691	0.0807424
Ndufb10	0.16093	0.0807424
Pgap3	-0.373446	0.0807424
Cers2	0.126907	0.0807424
Arid3c	-2.16486	0.0807424
Fam118a	-0.193366	0.0807424
Tmem80	-0.168399	0.0807424
5033421B08Rik	1.16326	0.0808413
Tmem98	-0.249934	0.0808413
Zc3hav1	1.4095	0.0810328
Crkl	-0.144547	0.0810343
Ddx10	-0.117433	0.0810719
Fbxl7	0.300473	0.0810795
4833418N02Rik	-0.320732	0.0811148
Cys1	0.287042	0.0812265
Cramp1l	-0.144999	0.0812265
Btbd16	0.439442	0.0812265
Zfp800	-0.315166	0.0812362
Grhl2	-0.531352	0.0812725
Tbc1d10b	-0.185761	0.0813841
Ndufa7	0.212816	0.0813841
Clasp2	-0.141397	0.0814486
C030037D09Rik	-0.406682	0.0814708
Gm42980	1.09155	0.0814881
Cyp2d9	1.97732	0.0815089
Nploc4	-0.133994	0.0815921
Gm30382	0.352794	0.0816182
Gm49163	-0.893481	0.0816182
Kiz	0.201601	0.0817116
Nfs1	0.186282	0.0817632
Sorbs3	0.247769	0.0817632
P2ry1	-0.370849	0.0818716
Slc45a4	-0.20387	0.0819186
G6pc2	0.85965	0.0819458
Otoa	0.244573	0.0819707
Tex11	0.473132	0.0820237
Pithd1	-0.170504	0.0820475
Rab18	0.139981	0.0821494
Tmtc2	-0.129227	0.0822291
Sub1	0.220109	0.0823407
Epha4	-0.407819	0.0824443
Slc29a2	-0.491541	0.0824443
Herc6	-0.251876	0.0824796
Soga1	-0.231353	0.0825086
Phf23	-0.196727	0.0825679
Chd8	-0.131553	0.0826262
Dnajb3	0.453546	0.0826386
Sgpl1	-0.200215	0.0828002
Slc15a2	-1.05129	0.082909
Rnaseh2b	0.155778	0.0829513
Mars	0.202189	0.0829731
Tbc1d31	-0.228528	0.0830589
Nelfa	-0.153514	0.0830625
Gm4876	-0.260875	0.0830625
A530083I20Rik	-0.592731	0.0831298
Wdr31	-0.408461	0.0831405
Sag	0.275917	0.0831821
Clic6	-0.814031	0.0832832
Slc39a11	0.166292	0.083472
Cysltr1	-0.703096	0.083501
Stmn1	0.286408	0.083501
Gm28874	0.906974	0.083501
Gm49439	-0.831276	0.083501
Tmod2	0.185357	0.0835911
Bicdl2	-0.701593	0.0835911
D1Ertd622e	-0.265234	0.0835979
Trim11	-0.237043	0.0836394
Cfap221	0.944248	0.0836435
Gm43768	-0.552115	0.0836446
Ifit3b	1.84725	0.0836852
Traf7	0.14502	0.0836997
Slc20a1	-0.212304	0.0837314
Iqca	0.96625	0.0837715
Smpdl3a	-0.29345	0.0837715
Inppl1	-0.178009	0.0837715
Ptprk	-0.148399	0.0838438
Evi2a	-1.06501	0.0838587
4930524O07Rik	-0.919875	0.0838645
Gm3164	-1.70914	0.0838669
Arrb1	-0.228737	0.0839812
Pik3ip1	0.240881	0.0839812
Larp1b	-0.301382	0.084007
Gm44200	-1.34177	0.0840426
Fto	0.134105	0.0840426
D430019H16Rik	-0.191956	0.0840426
Gm44812	-1.98204	0.0840519
Tmem106c	0.245728	0.0840519
Tbc1d2	-0.741291	0.084062
Dync1h1	0.207266	0.084062
Gm20045	0.234652	0.0841045
Dlk2	-0.469512	0.0841511
C2cd2l	0.382391	0.0842395
Prpf8	-0.128321	0.0842712
Gm39375	0.925818	0.0842926
Mrpl48	0.132022	0.0842991
Aknad1	0.58322	0.0843819
Hist2h2bb	-0.96914	0.08447
Arhgap35	-0.152036	0.0844724
Uvrag	-0.15704	0.0845107
Ndrg4	0.249983	0.0845553
Yipf2	-0.27195	0.0845709
1110008P14Rik	0.192917	0.0846045
Gm21781	-0.231325	0.0846458
Zmym3	0.199469	0.0846501
Smurf1	-0.174604	0.0846792
Cblb	-0.0845271	0.0847292
Cnbp	-0.118796	0.0847339
Sema4g	-0.20151	0.0847339
Ndufb2	0.222721	0.0847802
4930556M19Rik	0.38782	0.0847802
D430041D05Rik	-0.250228	0.0849156
Syce1	1.03551	0.0850753
Unc13c	0.918989	0.0851558
Acd	0.147315	0.0852814
Capza2	0.127361	0.0853055
Gm17276	0.288382	0.0853668
Gm11884	0.832545	0.0854728
Grid2	-0.271842	0.085631
Phip	-0.17441	0.0856382
Cul2	-0.137565	0.0856815
Elf4	0.338302	0.0856882
Ficd	0.38391	0.0856882
Slc25a42	0.340645	0.0856882
1700007J10Rik	-0.516734	0.0857018
Ibsp	-3.11407	0.085749
Sbds	0.14569	0.0857528
Gm15418	0.291517	0.0857528
Sacm1l	-0.104348	0.0858053
Kcnk9	1.19525	0.0858552
Gm19410	0.942216	0.085964
Hspa1b	-0.857958	0.085998
Ice1	0.197262	0.0862067
Zfp958	-0.226435	0.0862893
Hspbp1	-0.188993	0.0863505
Lrrc9	-0.624775	0.0863506
Drap1	0.135799	0.0863756
Trim27	0.14345	0.0863985
Pex11a	-0.413148	0.0863985
Angptl3	-0.274162	0.0864416
Nup133	-0.149303	0.0864634
Rad54l	-0.210756	0.0864634
Cd164	0.128125	0.0864634
Olfr1392	0.533205	0.0864861
Gm17173	-1.55367	0.0864959
4930594M22Rik	-0.294569	0.0865134
Eci1	-0.146457	0.0865134
Zfp449	0.222402	0.0865134
Htr2b	-0.385082	0.0865134
Skp2	-0.172655	0.0865647
Tmem132a	-0.240374	0.0865647
Vsig10	0.27321	0.0867559
A230077H06Rik	0.64051	0.0867653
Gm14296	0.257866	0.0868189
Lmx1a	0.850595	0.0868286
Gm45075	0.483034	0.0868286
Cd86	-2.4024	0.0868286
Schip1	-0.399518	0.0868367
Fam222b	-0.147404	0.0868367
Kcnj15	0.879964	0.0868367
Cntnap5a	0.669812	0.0870387
Gm29237	0.530254	0.087069
Zfp97	0.602288	0.0871625
Gm14211	-0.452363	0.0874132
Zfp51	-0.303678	0.0874708
Lrrc28	-0.15359	0.0874708
Maf1	-0.135365	0.0875317
Lrrc4	-0.155914	0.0875705
Rasa1	-0.100527	0.0876078
Snap29	0.213297	0.0876201
Cenpc1	-0.129075	0.0877291
Atp6v1g2	-0.382574	0.0878555
Zfp964	0.303726	0.0879607
Suclg1	0.118978	0.0879607
Gm21954	0.659353	0.0882235
Gm9767	1.31115	0.0883327
E130018O15Rik	2.39144	0.0883693
Caprin1	-0.133598	0.088375
Cd180	0.480316	0.0884155
Pcdhac2	-0.914771	0.0885092
Vps26c	0.16097	0.088652
Lrrc43	0.406051	0.0886905
Ccdc187	0.820381	0.0886905
Vcpip1	-0.133206	0.088712
Pvt1	-0.52688	0.0887503
Pcdhb18	-0.53997	0.0887643
Gins2	0.170765	0.0889012
Kif28	0.31654	0.0889379
Gm2245	-1.43845	0.0889921
Ctcf	-0.112029	0.0889921
Lima1	-0.142236	0.0890155
Tex45	0.610646	0.0890155
Gm46555	-1.19509	0.0890624
Trmt2a	-0.21265	0.0891219
Slc15a4	0.225801	0.0892524
Rnf208	-0.753397	0.0893354
Prrc2c	-0.103407	0.0895902
Morc3	-0.148102	0.0896498
2010300C02Rik	-0.459134	0.0898445
Ptges	0.205206	0.0898795
Gm13187	-0.441274	0.0898911
Ebf1	0.165474	0.0899106
Zfp282	-0.176812	0.0899421
Gtsf2	0.434916	0.089945
Tbc1d32	-0.155687	0.0900124
Armc6	0.373404	0.0900135
Gm16126	-1.01508	0.0900207
Lactb2	0.250958	0.09003
Ttll13	0.515047	0.0900688
Lgals3bp	0.822334	0.0900929
Mrpl53	-0.159097	0.0901379
4930547M16Rik	0.616244	0.0901952
Pcdh15	-0.541131	0.0906626
Rnf41	-0.178097	0.0907054
Ocel1	0.333587	0.0907054
Fam151b	0.24267	0.0907054
Gm31793	-0.877148	0.0907054
Gstm6	-0.494236	0.0907054
Ercc5	0.116401	0.0908263
Gm12216	0.392775	0.0908638
Gm4107	0.341575	0.0910339
Dynlrb1	0.201019	0.0910586
Cebpa	0.322331	0.0911843
Gm12200	1.88774	0.0912159
Sept10	-0.133444	0.0913215
Gm15245	1.62508	0.0913948
Vinac1	0.773785	0.0913998
Cdca4	-0.212873	0.0914303
Pcyox1	0.145868	0.0914892
Trim47	0.282134	0.0915052
Gm12051	1.58974	0.0915486
Nek5	0.492278	0.0916732
Rab9	0.141339	0.091692
4930533B01Rik	0.670974	0.091692
Trim3	0.181756	0.0918039
Gm17491	-0.283644	0.0919163
Sec24c	-0.151034	0.0920027
Nsmce3	-0.192152	0.0920487
Gm20618	-0.587719	0.0920487
Pabpn1	-0.174614	0.0920487
Notum	0.518699	0.0920487
Qars	0.130886	0.0920487
Mrps18c	0.163772	0.0920487
S100a14	1.40497	0.0920672
Gm13344	1.68449	0.0920962
Rdh12	-0.540731	0.0921029
Gm32687	-0.617326	0.0921684
Casp6	-0.173731	0.0922368
Clcn6	-0.21028	0.0922948
Gm805	0.69981	0.092349
Glra3	-1.74252	0.0923603
2610318N02Rik	-0.304337	0.0923603
Pradc1	0.264335	0.0924057
A930001C03Rik	-0.646493	0.092431
Atp6v0a1	-0.137861	0.092431
Cdk18	-0.750541	0.0924638
Spsb2	-0.260128	0.0924638
Hint1	0.118823	0.0924852
Med28	0.124186	0.0925914
Gm10847	-0.721668	0.0926101
Tubgcp5	-0.130232	0.0926101
Gm5577	-0.236997	0.0926185
Ubtd1	0.17495	0.0926619
Atp5l	0.208316	0.0928057
Rock1	-0.143694	0.0928184
Stxbp1	-0.177688	0.0928197
Cnot11	-0.179174	0.0928197
Gm41192	-1.05934	0.0928197
Sharpin	0.239244	0.0928292
Gm26737	0.359114	0.0932452
Mex3a	-0.234979	0.0932452
Jdp2	0.311851	0.0932856
Abcb11	1.05777	0.0932881
Marveld3	0.567145	0.0933826
Gskip	-0.173625	0.093383
mt-Nd4	0.129191	0.093507
Aars2	-0.309073	0.093531
Rabl6	0.104727	0.0935546
4930419G24Rik	0.559373	0.093576
March7	-0.0805036	0.093576
Wdr81	0.386318	0.0936381
Gnl2	-0.128087	0.0936772
Spry4	-0.502113	0.0936772
5830418P13Rik	0.873786	0.0936975
Hes6	-0.285309	0.0937518
Lifr	0.216397	0.0937528
6430548M08Rik	0.373824	0.0937528
Brip1	0.322498	0.0937528
Ppig	-0.0994843	0.093852
Gm29453	-0.463779	0.0938662
Snhg17	-0.190178	0.0938723
Ccdc155	0.629841	0.0939618
Insl6	0.281398	0.0940386
Chst8	-0.386112	0.0940386
Tm4sf19	0.48918	0.0940489
Ecsit	-0.218723	0.0940489
Zfp553	-0.263847	0.0940776
Adgrf5	-1.03501	0.0940776
Anks4b	-1.41134	0.094161
Isoc2b	0.520626	0.094161
R3hcc1l	-0.15884	0.0942112
Rbm33	-0.10675	0.094236
1110018N20Rik	0.701482	0.094236
Cyp2ab1	0.447754	0.0944958
Galnt2	0.16382	0.0945169
4932443L11Rik	-0.25225	0.0946924
Prkab2	-0.151307	0.0947374
Naaladl2	-0.109292	0.0948784
Naa38	0.20579	0.094884
Ace2	2.47263	0.0949137
Cxcl12	0.39838	0.0949137
Lgals2	-1.81743	0.0949628
Plekhm2	-0.154223	0.0949628
Lats1	-0.127021	0.0949638
Tnn	0.297781	0.0950512
Nmd3	-0.169465	0.0951331
Gm5724	1.80186	0.0951686
Mat2a	-0.103801	0.0951686
Ticam2	0.534639	0.0951686
Phospho2	-0.251345	0.0952187
Hr	-0.757216	0.0952403
Kcna2	-1.13466	0.0953394
Sec1	0.512744	0.0954079
Spag7	0.104509	0.0954115
Mrpl50	-0.159245	0.0955428
Fam126a	-0.200001	0.0955789
Kcnab3os	-0.892994	0.0958131
Rabep2	-0.204753	0.0960019
Rfx4	0.543526	0.0960019
Zbtb9	-0.220445	0.0960201
Rab30	0.231769	0.0960201
Gm36070	0.831038	0.0960541
Pde6c	1.01614	0.096071
Gm50394	-1.04129	0.0961656
Dsg2	-0.696297	0.0961835
Rbks	0.288663	0.0961886
Snx33	-0.32605	0.0961904
Gm31458	0.900679	0.0962625
Mrps21	0.23438	0.09636
Gm11491	-0.396008	0.0964268
Mettl7a2	1.39143	0.096477
Ranbp2	-0.108009	0.0964854
Mapk10	0.164519	0.0965546
Cdhr4	-0.283234	0.096583
Rps20	0.136931	0.0966202
Kif1b	0.164057	0.0966429
Lmod3	0.856446	0.0966578
4930447A16Rik	-1.16395	0.0968216
Hilpda	0.316683	0.0968216
Utp25	-0.206154	0.0968523
C3	1.19401	0.0970658
Amotl2	-0.20459	0.0970737
Bloc1s2	0.134079	0.0970737
Fam180a	0.584331	0.0972763
Galnt10	-0.185978	0.0973746
Cyp1b1	0.70032	0.0973748
R3hdm2	-0.111021	0.0973967
Crebl2	0.292822	0.0973967
Tubgcp3	-0.148288	0.0975194
Srp19	0.176358	0.0975253
Gm36693	0.595456	0.0975848
Appl1	0.087951	0.0976367
Emc7	0.146574	0.0976367
1700058P15Rik	-1.00333	0.0976367
Pex2	0.132038	0.0978042
Zc2hc1c	0.613447	0.0978294
D730003I15Rik	-0.320314	0.0978623
Gm45304	1.19998	0.0978902
Ube2v2	-0.137215	0.0979747
Gm29491	-0.916048	0.0979786
Wwc1	-0.201094	0.0980429
Gm45732	-0.656482	0.0980429
Nsd2	-0.120811	0.0980624
Cyfip2	-0.330946	0.0980813
Pex13	-0.150103	0.0980925
Lrrc4b	-0.50644	0.0981033
Lactbl1	0.611152	0.0981095
Smug1	0.214297	0.0981095
Atf7ip	-0.145012	0.0981124
Gm13266	1.87573	0.0982239
Slc52a3	1.33984	0.0982239
Fam214a	-0.232871	0.0985064
Plpp6	-0.388221	0.0985246
Insig1	0.213357	0.0989133
Mtus2	-0.24224	0.0990396
Pml	0.187069	0.0990681
Nrd1	-0.111795	0.0990707
Josd2	0.176594	0.0990869
Slpi	-0.430884	0.0991954
Nptx2	-0.701659	0.0991954
Lbhd2	-1.05	0.0991954
Gm13708	-0.318927	0.0992044
Ssh3	-0.582279	0.0992062
Nup210	-0.622798	0.099261
Supt20	-0.1747	0.0992741
Gm12446	1.03672	0.0992759
Miga1	-0.198393	0.0992759
Tmem86a	0.241792	0.0994733
Sema3g	-1.13406	0.0996511
Gm45902	-0.339452	0.0996993
Sertad3	-0.162238	0.0999774
B9d2	-0.29971	0.0999774
Gm31182	1.15199	0.0999774
Ercc6	-0.179234	0.0999774
Tasp1	-0.109868	0.100004
Dctn5	0.133514	0.100143
Rarres1	0.477525	0.100228
Scyl1	0.17831	0.100395
Ogt	-0.111844	0.100407
C230034O21Rik	-0.455606	0.100408
Chchd3	-0.138954	0.100435
Phc3	-0.153839	0.100449
Gm973	-0.283571	0.100455
Fntb	0.152426	0.100507
Sepsecs	-0.159158	0.100601
Atg4d	-0.22092	0.100661
Gm43732	-1.56834	0.100807
Trim39	-0.236631	0.100807
Tbc1d14	-0.140316	0.100807
Gm29155	-1.98645	0.101024
Whamm	-0.249933	0.1011
Gm42670	-0.732728	0.1011
Rassf5	0.396619	0.101116
Akt2	0.131956	0.101116
Gm43063	0.469058	0.101187
Slc6a5	-1.34891	0.10128
Rhpn1	-0.695493	0.101281
Prg4	-1.00831	0.101426
Mab21l1	-0.207379	0.101431
Gm45464	0.448571	0.101431
Tmem139	-1.932	0.101431
Gm50323	1.51001	0.101462
Htr1b	0.486661	0.101497
Kansl3	-0.132032	0.101584
Trp53inp2	0.232741	0.101592
Syde1	-0.197112	0.101592
Gm13420	-0.808093	0.101593
Dtwd1	-0.216526	0.101763
P2ry10b	-0.880798	0.101803
Heyl	-0.534002	0.101803
Slc35e4	-0.295127	0.101803
Rab11fip5	0.278326	0.101803
Zfp85os	-0.585958	0.101878
Ccdc9	-0.206232	0.101878
Cept1	0.119646	0.101883
Cbx7	-0.553837	0.101934
Zfp592	-0.15474	0.102
Gm43920	-0.338806	0.102076
Mrpl27	0.13062	0.102113
1700034H15Rik	0.534929	0.102162
Klhdc2	-0.0905315	0.102196
Gck	0.514702	0.102217
Gm30400	0.75356	0.102222
Tmem33	-0.136035	0.102321
Mcm8	-0.281976	0.102419
Sstr1	-1.75986	0.102477
Gpr27	0.236058	0.102477
Slc13a3	0.976377	0.102483
Rfc2	0.139839	0.102581
Sema4f	-0.494683	0.10267
Iqck	0.353392	0.102676
Mgat3	-0.226623	0.102714
Rcan3	0.250426	0.102718
Gm17066	-0.313931	0.102758
Csrp1	-0.157918	0.102758
Myo9a	0.123313	0.102758
Lrrc18	0.656766	0.102779
2310022A10Rik	-0.1845	0.102809
Olfr239	1.31342	0.10283
Gm42705	-1.82234	0.102953
Cct4	0.114543	0.103069
Sfxn5	0.206612	0.103101
Gm32884	0.491237	0.10326
Zfp992	0.347164	0.103263
Gm33586	0.945841	0.103263
Gm11716	0.615035	0.103263
Gm49375	1.95215	0.103263
Cep164	0.142565	0.103263
Rubcnl	-0.520855	0.103312
Fsip1	0.557826	0.103328
Use1	0.13042	0.103345
Gm15533	0.524051	0.103345
F11r	-0.589917	0.10355
Endou	0.762391	0.103676
Nr4a3	-0.378516	0.103676
Fam163b	0.788129	0.10372
Tmcc2	-0.229079	0.103734
Gpr55	0.654207	0.103734
Xpo1	-0.126537	0.103751
Arhgef3	0.30727	0.103751
Gm16116	-0.879184	0.103765
Gpatch4	-0.208097	0.103765
Atp5c1	0.117453	0.10389
Cav2	-0.553068	0.103935
Lmntd2	-1.83828	0.104099
1700027H10Rik	0.443055	0.104371
Col17a1	0.389248	0.104411
Lats2	-0.185749	0.104414
Snhg3	-0.283594	0.104414
Cpne9	0.41414	0.104414
Atf6	-0.121882	0.104474
Dbndd1	-0.380582	0.104477
Sptbn5	0.549768	0.104477
2310002F09Rik	-0.581705	0.104477
Col4a3bp	0.19057	0.104481
Dcbld2	0.162068	0.104481
Gm43703	1.84032	0.104594
Plcb1	-0.216027	0.104599
Ttll5	0.115446	0.104624
2010001A14Rik	-0.372532	0.104642
Rrm2	-0.23739	0.104643
Washc2	0.16929	0.104643
A930037H05Rik	-0.325472	0.104711
Slfn9	0.261046	0.104734
Mip	-1.18729	0.104766
Adhfe1	-0.534828	0.104801
Sfxn2	0.207678	0.104975
Slfn3	-0.688438	0.104983
Steap2	0.157477	0.104983
Ube4a	0.0984506	0.105004
Prickle3	0.254429	0.105104
Mrpl55	0.147235	0.105129
Ptn	0.197937	0.105236
Hils1	1.4844	0.10527
St8sia6	-0.52977	0.105376
Tbcel	-0.112936	0.105385
Morc4	0.143928	0.105385
Amelx	0.582424	0.105443
Arhgap6	0.255805	0.105443
Rbm14	-0.153223	0.105473
Cep135	-0.172205	0.105489
Gm10817	0.626118	0.105489
Tmem70	-0.145705	0.105489
Gk	-0.189391	0.105564
Grip1os1	-0.387507	0.105618
Large2	-0.424062	0.105919
Proca1	0.189255	0.105995
Eif6	0.139312	0.105995
Zfp580	-0.146229	0.106047
Ldlrad1	0.465508	0.106047
Gm10561	-0.270605	0.10618
Plaat3	-0.240714	0.10632
Gm9008	0.438162	0.106374
Bach2os	-0.731516	0.106408
Ankrd26	0.165425	0.106435
Gm19531	0.554534	0.106473
Neto1	0.522318	0.106568
Cenpx	0.167925	0.106689
9930014A18Rik	-0.577107	0.106689
Ino80d	-0.097737	0.106689
Myo5a	-0.136738	0.106693
Ccdc120	-0.33294	0.106717
4933421O10Rik	0.24625	0.106738
Vps28	0.207856	0.106834
Ints1	0.222698	0.106873
2900079G21Rik	-1.08673	0.107125
Prr16	-0.184854	0.107289
Gm49077	-0.499131	0.107296
Nmbr	-0.810403	0.107314
Gm3002	-1.41466	0.107314
Cfap299	-0.426817	0.107325
Dlx4os	-0.36163	0.107371
Ogfod1	-0.157585	0.107372
Cybrd1	-0.263525	0.107435
Sept6	-0.117796	0.107478
Gm4756	0.464109	0.107499
Lurap1	-0.389758	0.107557
Gigyf1	-0.135522	0.107616
Dnajc5	-0.105086	0.107659
N4bp2	-0.124526	0.107666
Ccn6	0.473095	0.107666
Slx4	0.239462	0.107712
Gm39121	-1.51399	0.107799
Ppp1r9a	-0.154557	0.10791
Dot1l	-0.158451	0.108022
Bcl2a1b	2.14876	0.108075
Fam193b	-0.172567	0.108086
Rab1b	0.12689	0.10814
Magee1	0.197404	0.108143
C130073E24Rik	-0.604742	0.108143
Dlst	-0.109567	0.108163
Gtf3c5	0.196229	0.108163
Dbpht2	0.798065	0.108168
1700001D01Rik	-0.851272	0.108168
Ccdc124	0.191027	0.108228
Olfr267	0.333804	0.108323
Tfdp1	-0.116643	0.108421
Tmcc3os	0.660547	0.108471
Tmem223	-0.154604	0.108471
Nwd1	0.685985	0.108621
Fastkd2	-0.177388	0.108704
Klhl21	-0.320181	0.10874
Marcksl1	0.18801	0.10874
Gm16726	0.625603	0.108927
Cul5	-0.117079	0.108973
Zw10	-0.19662	0.109077
Idh2	0.111674	0.109263
Desi2	-0.109992	0.109477
Jakmip1	1.21987	0.109485
Nxpe2	0.348081	0.109563
Pigc	0.225947	0.109563
Eef2kmt	0.251557	0.10965
2600002D14Rik	-0.588804	0.109663
Gbx2	-1.10953	0.109731
Gm15908	-2.00727	0.109731
Uqcrq	0.207829	0.109733
Ablim2	0.811933	0.109766
Stambpl1	0.263095	0.109789
Vamp4	0.147089	0.109836
Wbp2	-0.148605	0.1099
Gtf2e2	-0.1021	0.110026
Spata32	0.464698	0.110163
Gm36264	1.86845	0.110164
Gm50046	0.419924	0.110214
Cdk15	0.554751	0.110214
Kdm1b	-0.234923	0.110376
U90926	0.802323	0.110376
Ascl2	0.84683	0.110378
Akap1	0.200271	0.110378
0610025J13Rik	0.816785	0.110378
Pold3	-0.183856	0.110378
Pcdha11	1.81445	0.11038
D830036C21Rik	0.531785	0.110392
Cttnbp2	-0.374172	0.110439
Bbs1	-0.307181	0.110501
Camsap3	-0.546308	0.110576
Gm11789	1.30049	0.110629
4930479D17Rik	0.571099	0.110629
Gm20753	0.987909	0.110794
C7	1.861	0.110794
Rffl	-0.218947	0.110848
Phb2	0.119862	0.110861
B130034C11Rik	-0.247533	0.110864
Pola1	-0.14963	0.110878
Uba1	0.117974	0.110878
Sema4a	0.315795	0.110943
Zswim4	-0.21983	0.111031
Stx19	-0.349517	0.111031
Rrp1b	-0.178047	0.111054
Uchl5	0.131977	0.111054
Gm10830	1.46312	0.111059
Gm13619	-1.18012	0.111063
Srsf5	-0.0948342	0.111116
Stam	0.113427	0.111116
Klhdc8b	-0.207834	0.11115
Gm15243	-0.669217	0.111154
Tmprss5	0.30838	0.111238
Zfp207	-0.0987214	0.111357
Ipo13	-0.271573	0.111357
Gm17135	0.251773	0.11138
Trpm1	-1.30017	0.111499
Gm47557	1.17752	0.111519
Tspan2os	0.993474	0.111534
Gm37679	-0.381826	0.111579
Rsf1	-0.142556	0.111656
Utp4	-0.177267	0.111715
Gm10964	-2.04908	0.111715
Lpxn	-0.389662	0.111733
Gm29361	-0.386298	0.111758
Slc6a2	-0.673017	0.111768
Sfmbt2	-0.415091	0.111788
Pla2g12b	0.363606	0.11183
Helq	-0.214518	0.11205
Sltm	-0.16566	0.112077
Map2k6	-0.26189	0.112334
Gm31706	1.62301	0.112334
Scand1	0.141296	0.112341
Pomp	0.149252	0.112386
Ash1l	-0.100896	0.112439
Cep131	-0.282041	0.112439
Gorasp2	0.0869945	0.112471
Dhdds	0.105924	0.112523
D230025D16Rik	-0.183269	0.112547
Rsf1os2	-0.206961	0.112662
Slc44a3	-0.235016	0.112769
Cryga	1.21238	0.112848
Akap10	-0.122074	0.112853
Gm11615	0.496104	0.112853
Ddt	0.150185	0.112893
Jmjd7	0.201938	0.113079
Olfr1369-ps1	-0.823998	0.113189
Lrfn1	-0.226648	0.113189
4933432I09Rik	1.37467	0.113214
Esm1	-1.00589	0.113214
Gm26944	-0.260637	0.113214
Lmod1	-0.208158	0.113214
Cd96	1.35558	0.113221
Rasgef1c	0.380666	0.113221
Bod1	0.11033	0.113223
1700096K18Rik	-0.277173	0.113246
Gm43376	-0.254103	0.113264
Prss23os	-1.4166	0.113358
Uqcrc1	0.135802	0.113367
Rxra	-0.252219	0.113408
S100a7a	1.2934	0.113497
Gm22146	-0.567063	0.113599
Diablo	0.168896	0.113648
Snx3	0.0872536	0.113664
Sox2ot	-0.437119	0.113664
Rab3gap2	0.146008	0.113753
Rpe	-0.136888	0.113789
Gm14123	-1.81361	0.113968
Cfl1	0.212347	0.114014
Eid2	0.148172	0.114098
Dusp18	0.219856	0.11433
Rhbdd1	-0.178534	0.114404
Etfrf1	-0.197021	0.114468
Zc4h2	-0.213899	0.114468
Lmnb1	-0.174283	0.114608
Ppifos	0.769011	0.114608
Ndufs6	0.187264	0.114642
Nelfcd	-0.161864	0.114792
Gm14204	-0.900038	0.114792
Mafg	-0.133251	0.114848
Gstt2	0.355938	0.115002
Gm49417	0.355647	0.115029
A430005L14Rik	0.198106	0.115029
R3hdml	1.85138	0.115029
D6Ertd527e	0.505885	0.115029
Tmem35b	-0.323474	0.115029
Prkcz	-0.302121	0.115029
Gm14661	1.5926	0.115029
Fam241a	-0.358917	0.115172
Stox2	-0.301044	0.115256
9530080O11Rik	1.33097	0.115419
Lamc2	-0.294474	0.115419
Cblc	0.906074	0.115438
Pipox	0.657401	0.115457
Map3k7	-0.136127	0.115457
Bard1	-0.255318	0.115535
Sgcg	-0.587312	0.115589
Irx6	1.3882	0.115618
Uba7	-0.399535	0.115618
Htr4	-0.49992	0.115618
Gm42556	-1.05693	0.115677
Pax6os1	0.521741	0.115753
Mlycd	0.263077	0.115762
Tysnd1	0.183748	0.115762
Mcf2l	-0.211299	0.115762
4933433G19Rik	0.245574	0.115762
1700060C20Rik	1.67259	0.11577
Trbc2	1.13889	0.115786
Plekhm1	-0.22407	0.115795
2410021H03Rik	0.31858	0.115832
Gm38134	-0.200151	0.115908
Ankrd13d	-0.230228	0.116038
Psmd14	0.0803842	0.116158
Chrnb3	1.80956	0.116207
Uckl1	0.259828	0.116207
Zfp874b	-0.167613	0.116303
Epm2aip1	-0.110016	0.116312
Lamtor5	0.133707	0.116325
Rtf1	-0.137768	0.116341
Prpf38a	-0.139313	0.11638
Gucy1a1	-0.466048	0.116412
Casc3	-0.123492	0.116461
Pcdhga10	0.262195	0.116523
Trim25	0.492454	0.116898
Gm43598	0.459906	0.116988
Ift140	-0.234713	0.117173
Enkd1	-0.31118	0.117205
Cbr2	-0.741674	0.117275
Dgkb	-0.531553	0.117277
Tnfsf10	0.82071	0.117277
Gm40123	-0.632184	0.117501
Heca	0.128908	0.117501
Ccdc39	-0.237803	0.117501
Fgd4	-0.231885	0.117618
Oser1	-0.148734	0.117622
Myom3	1.04269	0.117629
Cog8	-0.208051	0.11763
Morc2a	-0.179764	0.117649
Wnt16	-0.38637	0.117649
Slc13a5	-1.44423	0.117649
Pik3c3	-0.134319	0.117732
Camkmt	-0.141614	0.11779
Plekhh3	0.378684	0.11779
Fut1	1.32661	0.118003
2610042L04Rik	-2.05536	0.118032
Cpsf1	-0.164064	0.118205
A230056P14Rik	-0.340732	0.118252
Ncor1	-0.0933279	0.118252
Abca12	1.57111	0.118253
Gm32592	-0.596491	0.118287
Cdk11b	0.100932	0.118296
Rab26	-0.353699	0.11831
C4a	1.08797	0.11831
Map3k4	-0.174931	0.11836
Trim68	-0.274612	0.118362
Vhl	-0.146139	0.118366
Zbtb33	-0.188132	0.11855
N4bp1	-0.144206	0.118583
Thoc5	-0.175492	0.118606
Zscan21	-0.129344	0.118704
Wdr54	-0.478317	0.118765
Fam220a.1	-0.271273	0.118858
Pantr2	0.44766	0.118873
Shisal1	0.508405	0.118907
Ccdc68	0.632123	0.118985
Psma3	0.1107	0.119033
Gm38336	-0.435539	0.119073
Cacybp	-0.157824	0.119089
Ube2l6	0.285559	0.1191
Cacna2d3	0.291518	0.119157
4930478L05Rik	-0.860066	0.119157
Gm20063	-1.62342	0.119175
Pfkfb4	-0.189897	0.119175
Caskin2	-0.284896	0.119367
Fam117a	-0.152322	0.119415
Abhd15	0.319171	0.119415
Rtp4	0.784606	0.119415
Gga1	0.170505	0.119415
Gm20456	-1.61503	0.11943
Sgpp1	0.188497	0.119445
Aco2	0.10083	0.119579
Dnajc30	0.168078	0.119579
Rwdd4a	-0.153029	0.119579
Ghsr	0.991058	0.119639
Hormad2	0.355249	0.119732
Wdr60	-0.143256	0.119886
Zfp46	0.228565	0.119903
Ptpn20	1.13939	0.119983
Tyk2	0.226787	0.120015
Srsf9	-0.15128	0.120032
Ap1g1	-0.111268	0.120032
Recql5	-0.175127	0.120164
Has2	-0.153273	0.120174
Gnb1l	-0.20221	0.120292
Frat1	-0.420168	0.120426
Rhbdl1	0.513522	0.120474
Gm11846	1.38188	0.120485
Kif9	0.336142	0.120641
Tbck	0.139819	0.120686
Tob1	-0.208001	0.120818
Ifit3	0.999122	0.120818
Gm12031	1.80797	0.12092
Epb41l4aos	-0.239353	0.120952
Ccdc148	-0.452794	0.120986
Bptf	-0.130236	0.121115
Otp	-1.39279	0.121172
Aptx	-0.177447	0.121172
Nox4	-0.210152	0.121209
Gm32624	0.890619	0.121272
Nudt1	0.198974	0.121272
Six6	-1.68935	0.121294
Fermt2	-0.123189	0.121294
Ranbp9	-0.118156	0.121369
Adgre1	1.57693	0.121421
Tmem131	-0.141832	0.121516
Gsto2	0.317026	0.121521
Zfp574	-0.19177	0.121521
Cdc34	0.226479	0.121575
Tmem136	-0.223644	0.1216
H2-M5	-0.494507	0.121601
Vps13d	0.0976245	0.121601
Rpl11	0.136212	0.121601
Oxtr	-1.68759	0.121601
Rbm22	-0.11276	0.121601
Ibtk	0.142243	0.121753
Gm46658	0.629837	0.121764
Nsmce4a	-0.145223	0.121825
Zfp777	-0.173296	0.12184
Slc6a6	-0.125664	0.1219
Slc22a17	-0.12823	0.1219
Drp2	0.218234	0.121958
5330434G04Rik	0.573156	0.121958
Nup35	-0.151413	0.122188
Dbn1	0.176653	0.122195
Gsg1l	-0.301695	0.122203
Slc22a2	0.502048	0.122265
Fbxo4	0.175076	0.122386
Ogfr	0.121588	0.122401
Asic3	-0.695194	0.122449
D030034A15Rik	1.21361	0.122483
Gm44284	-0.684072	0.122608
1700109G14Rik	0.424875	0.122771
Msantd4	-0.175296	0.122989
4933406G16Rik	1.17436	0.123042
Ripk1	0.125189	0.123102
Gm38348	-0.885877	0.123145
4933427D06Rik	0.477415	0.123145
Gm34354	0.585103	0.123209
Castor2	-0.24895	0.123209
Kmt2d	-0.139308	0.123209
Camk1g	-0.255919	0.123209
Epdr1	-0.268809	0.123257
4930524O05Rik	0.893339	0.123417
Rnf111	-0.126163	0.12342
Cpsf4	-0.187931	0.123445
Gm35867	0.278538	0.123482
Tac2	-1.61117	0.123482
Xlr4b	0.9881	0.123482
Golim4	0.0812998	0.123482
BC065403	0.280123	0.123559
H2-Ke6	-0.189787	0.123728
Dgkz	0.163209	0.123752
Gm50130	-1.05019	0.123794
Rsph10b	0.291628	0.123834
Gm43728	-0.290659	0.123834
Slx1b	-0.415836	0.123868
Rtraf	0.126465	0.123889
Pkp3	-0.8502	0.123928
Prkar2a	0.100539	0.123962
Gm27003	-0.187524	0.124008
Gm36602	0.495853	0.124008
Eif2a	-0.106578	0.124027
Kdm3a	-0.10556	0.124189
Plp1	-0.289978	0.124209
Hspe1-rs1	-0.327986	0.124257
Gm16183	0.224976	0.124265
Gm12930	0.547019	0.124309
Gm16059	-0.482205	0.12441
9230112E08Rik	0.50485	0.12441
Ndufc1	0.262547	0.124462
Asb6	-0.268192	0.124647
Rom1	0.474746	0.124714
Phkg2	0.131138	0.124714
mt-Nd6	0.137864	0.124849
Gm49172	0.406385	0.124915
Cep83os	0.256382	0.124931
Dnajb5	-0.263263	0.124952
Pgam5	-0.145733	0.125128
5730414N17Rik	-0.31686	0.125142
Ephx3	0.3197	0.125269
Iqub	0.380227	0.125271
Psd2	-0.333789	0.125276
Cnga1	1.42159	0.125277
Olfr460	0.992295	0.125277
Gm20712	0.294577	0.125379
Hmox2	0.111212	0.125585
Ppp1r10	0.143411	0.125603
E230014E18Rik	0.326402	0.125615
Sbk2	0.531244	0.12565
Cenpo	0.240944	0.12565
Sim2	-0.973348	0.12565
Gm41231	-0.921238	0.12565
Gm20625	1.20938	0.125675
Gm41611	-0.934808	0.125675
Dgcr6	0.131893	0.125741
Fhod3	0.212843	0.125846
Map3k7cl	0.754036	0.125864
Cables2	0.189206	0.125868
Ttc30b	0.383546	0.126038
Smco2	0.63891	0.126057
Atp13a2	0.222323	0.126075
Ctf1	-0.274265	0.126112
Tvp23bos	0.926535	0.126112
Gm15832	-0.400083	0.126112
Btrc	-0.116422	0.126112
Itga9	0.178506	0.126112
Tmem38a	0.191451	0.126135
Acbd7	-1.03796	0.126241
Rnf215	0.172048	0.12626
Ptger4	-0.250726	0.12634
Zfp114	-0.372056	0.126364
Nxpe4	0.164054	0.126368
Gm15346	-0.673801	0.126372
Dpm1	-0.108346	0.126376
Gatad2a	-0.160758	0.126424
Arl6	-0.176528	0.126424
Kncn	1.04974	0.126532
Mn1	0.263246	0.126553
Zfp606	-0.17656	0.126688
Ifnar2	0.140153	0.126854
Eppk1	1.22608	0.126854
Perm1	-1.84329	0.127106
Esrrb	-0.54795	0.127106
Polrmt	-0.336621	0.127319
Erp44	0.122926	0.127366
Stac3	0.39791	0.127407
Drd5	-1.92874	0.127418
Gm47409	1.46084	0.127516
Vmac	0.249494	0.127563
Shank3	-0.153818	0.127601
Pxdc1	0.225912	0.127601
Gm13920	-1.34566	0.127737
Spg20	0.142789	0.12774
Adam2	-0.655171	0.12776
Otulin	-0.142182	0.128015
Slc22a18	0.416038	0.128106
Vps45	0.161585	0.128106
Rpl41	0.263216	0.128279
Rbx1	0.154985	0.128296
Mok	-0.180479	0.128296
Ski	0.142405	0.128347
Tirap	0.242044	0.128361
Zfp146	-0.153784	0.128374
Bcas3os2	-0.702854	0.128662
Scamp5	0.226722	0.128662
9030025P20Rik	-0.281799	0.128662
1700013H16Rik	1.60824	0.128702
Cym	1.10349	0.128702
Hsd17b2	0.860994	0.128765
Gm28609	-0.494986	0.128765
Zfp202	-0.270536	0.128998
Lsr	-0.420681	0.129157
Sspo	-1.2771	0.129305
Gpr156	0.358924	0.129353
Pisd	-0.208613	0.129354
Lamp5	0.688203	0.12943
Dzank1	0.254523	0.12943
Tfb2m	-0.145514	0.129485
Cxcl9	1.09475	0.129571
Fam161a	0.232081	0.129612
Stard5	-0.244275	0.129628
Mast3	-0.231484	0.129691
Sytl3	0.679008	0.129712
Gm48653	0.469461	0.129717
Fbxo27	0.32418	0.129895
Prtn3	0.223489	0.129918
Ahctf1	-0.12231	0.129951
Gm13842	-1.45085	0.130158
Brix1	-0.114983	0.130306
D030025E07Rik	-2.90428	0.130306
Mycbp	0.172907	0.130377
Gm28892	0.50164	0.130455
Swt1	-0.155041	0.130573
Abca17	0.878739	0.130694
Colca2	0.630023	0.130814
Ralgps2	0.207538	0.130846
Pcdhga1	0.439335	0.130862
Sh2d4a	-0.882439	0.130862
Gm47018	1.77295	0.130862
Eif4b	-0.0894511	0.131033
Pros1	0.144641	0.131052
A630001O12Rik	0.568108	0.13111
Gm13393	0.700041	0.131185
Nusap1	0.285672	0.131235
Dctn4	0.0944248	0.131238
Notch4	-0.617057	0.131238
Zfp811	0.201265	0.131262
D330041H03Rik	-0.182833	0.131349
Abi3	0.687806	0.131361
Serinc5	-0.197859	0.131396
Gnai1	-0.18021	0.131396
Narf	-0.156092	0.131396
Rabepk	-0.18702	0.131456
Gabra3	0.228981	0.131464
Prrc2b	-0.129275	0.131464
Gm13856	-0.742371	0.131489
Gcsh	0.191437	0.131489
Naa60	-0.174294	0.131504
Elk4	-0.0981408	0.131525
Tll1	-0.296327	0.131525
Tdp2	-0.135005	0.131731
Cel	0.859879	0.131795
Akap7	-0.141127	0.131803
Lrrc8a	-0.165604	0.131818
Plekhd1	0.616634	0.131825
9430085M18Rik	1.11611	0.131825
Nr1h5	1.89343	0.131859
Gm10832	1.68598	0.131926
Agpat4	-0.11375	0.131977
Atf6b	0.140324	0.132075
Lsmem1	0.292573	0.132075
Rpp38	-0.292102	0.132098
2410131K14Rik	-0.235372	0.132098
Gm13625	-0.447549	0.132116
Ascl1	-0.752903	0.132187
Haus7	-0.203061	0.132192
Gm49477	1.49814	0.13222
Armcx6	0.152078	0.132348
Sfxn1	-0.126355	0.132416
Gm26782	0.285051	0.132567
D030024E09Rik	1.60857	0.132567
Gm11917	1.01076	0.132646
Gm15169	-0.484112	0.132681
Cdc37	0.0924354	0.132802
Gm36033	0.423048	0.132802
Dcun1d2	0.141814	0.132816
Abcc2	0.45073	0.132957
Gm26885	0.466861	0.133285
Ube2m	0.166511	0.133457
Slc22a3	1.06201	0.133649
Ntrk3	0.398606	0.133864
Zeb2os	0.300155	0.13389
Pomt1	0.192693	0.13394
Anxa10	2.14735	0.13394
Gper1	-0.96402	0.134069
Kif5a	-0.28441	0.13411
mt-Nd1	0.161661	0.134147
Tmem145	-0.404433	0.134152
Unc5cl	-0.872526	0.134212
Acyp1	0.198216	0.13465
Cep162	-0.151511	0.134685
Dnajb2	0.198894	0.134737
Mcm5	-0.226472	0.134828
Sec11c	-0.157886	0.13503
Hist1h4h	-0.571403	0.135143
Aff1	0.242942	0.135161
Ttbk1	0.286755	0.135161
Rapgef1	-0.128486	0.135394
Trim41	-0.112266	0.135483
Mrps14	0.156666	0.135508
Art4	-0.788761	0.13563
Hmmr	0.388938	0.13571
Arl14ep	-0.138111	0.13571
Tgm1	0.67574	0.135739
Nt5dc2	0.151553	0.135755
Platr14	1.00207	0.135855
Pramef8	-0.270887	0.135873
Tnks1bp1	0.175755	0.135891
Fzd6	0.227625	0.135912
Nek8	-0.239321	0.135912
1700001K19Rik	0.243107	0.136186
Gm43646	0.498277	0.136255
Aadat	-1.11156	0.136262
Zfp977	0.3616	0.136291
Fgfbp1	0.793519	0.136299
Nfatc3	-0.11835	0.136318
1810073O08Rik	1.80871	0.13634
Vipr1	-0.761709	0.136434
Pou5f2	0.279907	0.136615
Pigq	-0.200858	0.136632
Kcnc1	-0.765943	0.136632
Gm12301	1.53986	0.136632
Gm26815	-0.942807	0.13669
Gm29018	0.460405	0.136719
Ltb4r1	0.449153	0.136892
Gm44448	0.59019	0.136956
Nmur2	-1.60508	0.136988
Krba1	-0.207095	0.136997
Lsp1	0.379034	0.137033
Ier3ip1	0.131584	0.137218
Npr2	0.201645	0.137271
Zscan22	-0.203831	0.13728
Tmed7	0.121528	0.137284
Hsd17b14	0.639692	0.137308
Clec11a	0.420848	0.137448
Meikin	-1.1408	0.137484
Gpr61	1.28543	0.137582
Sik3	-0.108833	0.137691
Napa	0.0997033	0.137691
Zmynd12	0.604506	0.137691
Cldn2	0.822802	0.137691
Ccdc194	1.27192	0.137719
Rtcb	0.0899151	0.137719
H2-Eb1	0.951402	0.137817
Slc13a4	0.420797	0.137834
Csta1	1.09405	0.137886
Jazf1	0.157512	0.137909
Ints9	-0.144929	0.138004
Epop	-0.422712	0.138044
Ninj1	0.159175	0.13806
Adam8	0.396799	0.138099
Ccdc30	-0.301286	0.138109
1700030N03Rik	0.825195	0.138176
Treh	0.642054	0.138215
Npepl1	0.210628	0.138215
Oxnad1	0.226342	0.138253
Ccdc47	-0.0869797	0.138406
Lrrk2	0.18432	0.138459
Platr22	0.577941	0.138644
Sc5d	0.153885	0.138651
Zdhhc16	0.155283	0.138718
Repin1	-0.324932	0.138874
Gm13749	1.89695	0.138955
Ppard	-0.21055	0.138967
Tmem169	-0.33433	0.138967
Myl3	0.443119	0.138967
4930447N08Rik	-0.271052	0.139019
Gatd1	0.168578	0.139132
Cracr2a	-0.349317	0.139171
D630045J12Rik	0.139264	0.1392
Nr1d1	-0.673369	0.1392
C530044C16Rik	0.638407	0.139298
Kdm2b	-0.104377	0.139306
Nrn1	1.37965	0.139507
0610038B21Rik	0.330697	0.139561
Rassf7	-0.539844	0.139595
2900076A07Rik	-0.200657	0.139595
Gprc5a	0.505609	0.139595
Snw1	-0.0936859	0.139606
Slc36a4	0.137888	0.139711
Dolk	0.230814	0.139794
Mov10	0.130505	0.139802
Rbm8a	-0.134901	0.139827
Trim2	0.150796	0.13983
Prkn	0.238687	0.139913
Gm13031	0.826277	0.140046
Gm49492	-0.688583	0.140143
Rcor1	-0.153603	0.140169
Smarcb1	0.148864	0.140321
Rc3h2	-0.0951211	0.140532
Bub1	0.247946	0.140624
Plekhm3	0.148635	0.140629
Ttn	0.413401	0.140669
B020004J07Rik	1.3005	0.140669
Mcidas	1.10183	0.140676
Gart	-0.139086	0.1408
Tfcp2	-0.105728	0.140878
Psph	-0.167543	0.141237
1110038B12Rik	-0.136403	0.141257
Xrn1	0.0716597	0.141286
Dhdh	0.223409	0.141293
Sept12	0.469259	0.141386
Dusp28	-0.376391	0.141386
Csta2	1.68966	0.141386
5730435O14Rik	0.479903	0.141386
Gm2366	-0.601212	0.141434
Catspere1	1.4557	0.141542
Gdap1	-0.717462	0.141662
Rab36	-0.289529	0.14171
Zfp707	-0.242894	0.141839
Gm42836	-0.607408	0.141884
Gm12166	0.614111	0.14194
Eif2b3	-0.11826	0.142152
Gm15743	1.40893	0.14229
Gm16268	-0.42757	0.142296
Oxsr1	0.191962	0.142763
Nr5a1os	1.00099	0.142824
Bloc1s1	0.569058	0.142891
Mrps11	0.179644	0.14292
Utp11	0.104563	0.14292
Ogfod2	0.30528	0.142948
Mfsd10	0.144337	0.142959
Sdcbp2	0.390897	0.14298
Acp1	0.0935576	0.14298
B3gntl1	0.145723	0.14298
Gm454	0.939168	0.14298
March10	0.387951	0.143089
A830031A19Rik	-0.625736	0.143121
Gm32200	0.543471	0.143269
Il23r	1.19016	0.143283
Ncapd2	-0.191312	0.143283
Vcan	-0.186683	0.143354
Spdye4c	0.571542	0.143359
Ankk1	0.785705	0.143381
Elf1	-0.161988	0.143416
Ptgir	0.591273	0.143445
Igfbp3	0.362557	0.143567
Gm14817	-0.460672	0.143673
Gm12905	0.191749	0.143775
Nlrx1	0.30013	0.143885
Gm20536	-0.252548	0.143998
Gm13807	-1.33955	0.144012
A430078I02Rik	0.408798	0.144012
Ppp1r9b	0.176483	0.144033
Tm4sf4	0.412679	0.144066
Acer1	0.630986	0.144096
Gm50395	0.861921	0.144108
A530041M06Rik	-0.27453	0.144149
Gm13530	1.43857	0.144167
Ubqln4	-0.175365	0.144171
Cdh9	-0.765573	0.144237
Cdh7	0.414068	0.144293
Top1mt	0.286356	0.144308
Ppp2r3d	0.158294	0.1445
Tcim	-0.292628	0.144509
Gpr19	0.229801	0.144582
Spdl1	-0.331922	0.144582
Gemin5	-0.147052	0.144616
Ghrh	-0.683294	0.144628
Rab3gap1	-0.0957972	0.144639
Celf6	0.608774	0.144639
Jmy	-0.112888	0.144858
Ino80b	-0.186616	0.144858
Mcu	-0.11327	0.145021
Utp15	-0.153067	0.145142
Omg	-0.600251	0.145151
Tjp1	-0.124334	0.145214
Hba-x	-0.358179	0.145388
Esrrg	0.700667	0.145388
Ifnar1	0.125723	0.145443
Gtf2b	-0.177331	0.145591
G2e3	-0.142139	0.145769
Plet1os	0.999631	0.146148
Snapc1	-0.145765	0.146218
Prrg3	0.211298	0.146301
Gm20528	0.897831	0.146345
Vwde	-0.880143	0.146427
Sox14	-1.57751	0.146517
Btbd8	-0.174265	0.14658
Psip1	-0.158249	0.146676
Gm44837	-0.560677	0.146676
Gm45159	-0.577767	0.146676
Fyttd1	-0.0904219	0.146676
U2af1	-0.113872	0.146676
Gtf2ird2	-0.154824	0.146729
Rap1a	0.0833118	0.146752
Dnajc24	-0.147294	0.146778
Gm49984	1.38513	0.146778
Mettl16	-0.13107	0.146861
Minar2	0.269317	0.146895
Calhm2	0.225486	0.147063
Kdm4a	-0.121675	0.147076
Gm49769	-0.743736	0.147363
Gm16158	0.681131	0.147432
4833415N18Rik	0.695578	0.147432
Mrps18a	0.138169	0.14767
Plaat1	-0.735259	0.147677
Tmem255a	-0.276093	0.147692
Gm45352	-0.725292	0.147694
Ccng2	-0.158719	0.147694
Atf7	-0.0826642	0.147764
Cdk20	-0.402373	0.147838
4930570G19Rik	-0.483306	0.147884
Net1	-0.134856	0.147889
Il1rl1	-1.03779	0.147906
Gm50333	-0.369184	0.147916
Acsl4	-0.122301	0.147978
Wdr45b	-0.0997854	0.147978
Rnf125	-0.615338	0.148028
Ublcp1	-0.145163	0.148059
Dlgap1	0.231796	0.148209
Gm41077	-0.374779	0.14823
Rab29	0.222613	0.148245
Gnb3	0.488809	0.148398
Asb14	0.279595	0.148398
Cyp27a1	0.246923	0.148404
Nbn	0.11591	0.148447
Gm3636	-0.63961	0.1485
Gm37107	-0.715084	0.1485
Gm48882	-0.744945	0.1485
Zfp641	-0.464774	0.148501
Cib4	0.462289	0.14858
Rft1	0.196611	0.148713
Nckap5los	-0.43693	0.148719
Nup93	-0.132817	0.148731
Acadsb	0.160176	0.148734
Tbkbp1	-0.259656	0.148741
Gm4755	0.381107	0.148774
Higd1a	0.235374	0.148774
Ermap	0.422366	0.148846
Pcp2	-1.76263	0.148846
6530402F18Rik	-1.24372	0.148849
Ggnbp2	0.0906619	0.148849
Irak3	0.429827	0.148889
Fbxo16	0.360645	0.149005
Melk	0.246939	0.149005
Kctd16	-0.322998	0.149005
Gm15755	0.818589	0.149045
Sugp1	-0.13912	0.149059
Yy1	-0.106027	0.149152
Fdft1	0.207534	0.149183
Fdxr	-0.27849	0.149395
Krt15	-0.963214	0.149413
Gm46332	0.664775	0.149413
Cops9	0.302977	0.149626
Kcna5	0.582275	0.14978
Gla	-0.323588	0.149805
Pabpc4	0.108942	0.149805
Ankub1	0.941115	0.149805
Meis3	0.154601	0.149878
Atoh7	-1.85247	0.150003
Olfr690	0.685417	0.150125
Itpkb	0.167471	0.150146
Thnsl2	0.378635	0.150172
C1qtnf1	-0.243635	0.150346
Sgcb	0.225796	0.150353
Gpr108	0.19268	0.150381
Ngdn	-0.116068	0.150663
Gm9856	-0.211715	0.150698
Gm50396	1.2971	0.150784
1700037C18Rik	-0.24906	0.150902
Tor1aip1	-0.0921058	0.150904
Gm17171	0.696677	0.15093
Gm31219	0.551953	0.15093
Zfp963	0.162913	0.150959
1700122C19Rik	1.64333	0.150974
Dennd6b	-0.333702	0.150988
A330069K06Rik	1.22552	0.151069
Ppp2r1b	-0.131681	0.151069
Gm16045	0.76725	0.151088
Rsph4a	0.597815	0.15109
Ikzf5	-0.127042	0.151129
Bcl9l	0.122839	0.151175
Blzf1	-0.127035	0.151259
Ccdc17	0.630102	0.151272
Slc35a1	0.136379	0.151272
3010001F23Rik	-0.149942	0.151272
Exog	-0.197358	0.151272
9530053A07Rik	1.50823	0.151373
Pdcd6ip	0.10895	0.151373
Galr2	1.40915	0.151433
Ccnf	-0.348267	0.151433
Ckap2l	0.367282	0.151435
Jmjd4	0.27215	0.151481
C1ql3	0.34908	0.151481
Agk	-0.115121	0.151485
Gm46378	-0.356284	0.15166
Aox4	0.701443	0.151703
Gm34829	0.386297	0.151703
Dhrs4	0.127162	0.151703
Dna2	-0.224528	0.15177
Sntb2	0.133627	0.151867
Ddx59	-0.190826	0.151971
Tsen15	-0.11748	0.152178
Gm13849	-1.83081	0.152387
B230217J21Rik	0.827146	0.15244
Chchd10	0.524009	0.152625
Cfi	-1.24708	0.152628
Zfp607b	0.32796	0.152935
Idh3g	0.142881	0.153042
Coq9	0.158689	0.153271
Atg101	-0.13723	0.153271
Gm42716	-0.862778	0.153327
Fpr1	0.607149	0.153356
Mmp17	0.26438	0.153544
4930461C15Rik	-1.2499	0.153631
Alg13	-0.228609	0.153767
Agap2	0.244387	0.153767
Gstm1	-0.152746	0.153862
Phex	0.293952	0.153914
Rgl3	-0.987796	0.153914
Apex1	-0.13772	0.153914
Baalc	0.191192	0.154007
Ppm1n	0.901009	0.15408
Pcdhgb4	0.284328	0.15419
Ubn1	-0.0768566	0.154223
1700025G04Rik	-0.0768891	0.154267
Chm	0.0742049	0.154337
Rrp15	-0.136037	0.154337
3110083C13Rik	-0.610493	0.154473
Mpi	0.237663	0.154486
A530013C23Rik	0.505202	0.154579
Ky	-1.08637	0.154585
Fv1	-0.90598	0.154585
Gm47376	-1.09365	0.154585
Syt7	0.357579	0.154605
Trim35	0.094257	0.154605
F730043M19Rik	-0.248724	0.15471
Pms2	-0.126382	0.15471
Ephb4	0.1611	0.154745
Gm6277	-0.61343	0.154745
4932438H23Rik	1.05842	0.154764
Gsdmc4	0.563569	0.154896
Gm16172	-1.09248	0.154922
Scamp1	-0.101987	0.155058
Sipa1	0.204148	0.155086
Etnk2	0.331759	0.155208
Fads1	0.170614	0.155217
Pptc7	-0.177164	0.155219
Necap2	0.136983	0.155234
Gm28876	1.31624	0.155316
Ppid	-0.102878	0.155329
Gm3510	-0.686481	0.1554
Olfr1393	0.81907	0.1554
Matk	0.336368	0.1554
Gm10642	1.35519	0.15545
Bace2	-0.385005	0.155474
Gm15966	0.969394	0.15555
Pitpnm2	-0.17072	0.155723
Ndnf	-0.22656	0.155765
1700025N21Rik	-1.31328	0.155765
Tmem135	-0.144733	0.155769
Herc2	-0.121071	0.155827
Ube2t	-0.341607	0.155877
4930512B01Rik	-0.186651	0.155892
Slfn5	0.657316	0.155892
Gtpbp6	-0.220592	0.156061
Gm19461	0.777921	0.156148
Vmn2r57	-0.667533	0.156229
Ccdc150	0.354996	0.156229
Zfp982	0.493611	0.156373
2510002D24Rik	-0.14341	0.156429
Trap1	0.115264	0.156429
Zfp58	-0.219246	0.156492
Gm10369	0.632545	0.156654
Ccser1	0.220975	0.156686
Ift88os	0.779964	0.156686
9830166K06Rik	0.622283	0.156686
Qprt	0.626622	0.156686
Gm11867	0.606676	0.156725
Tmem35a	-0.218464	0.156912
2610206C17Rik	0.416754	0.156912
Rad21l	0.722877	0.156931
Rnf138rt1	-1.3352	0.157107
Spata18	-0.993884	0.157243
Thyn1	0.107773	0.157415
Gm48809	-0.618875	0.157517
Anapc4	0.0833109	0.157538
Flt3l	0.504635	0.157579
Gm15608	0.312246	0.157682
Alyref2	0.243663	0.157682
Spink2	0.491909	0.157812
Gm43824	-1.02303	0.157819
Gm11551	-1.6494	0.157819
Ebf3	0.148257	0.157819
Gm43000	-0.738121	0.157841
Gm14419	0.462146	0.157876
Pak7	-0.335244	0.158137
1700056E22Rik	0.537729	0.15835
Sugt1	0.10906	0.158413
Slc39a10	0.0855728	0.15851
Mapk7	0.160693	0.158574
Dhx35	-0.195661	0.158644
3110082I17Rik	0.173351	0.15869
Pfkfb2	-0.183355	0.158852
Padi2	-1.25497	0.159003
L3mbtl4	0.64813	0.159116
Prpf19	0.0950214	0.159116
Rex2	1.70746	0.159116
Map2k1	0.11576	0.159116
Gm44864	-1.74234	0.159243
Cox8a	0.135734	0.15931
Ubtd2	-0.0956698	0.159379
Fbxw5	0.174836	0.159416
Zfp830	-0.142128	0.159484
Sytl2	0.278655	0.159487
D030025P21Rik	-1.64117	0.159497
Mtrf1l	-0.18333	0.159527
Pnpla7	-0.162923	0.159558
Pgam2	0.586192	0.159623
Amn1	0.120203	0.159694
Snx24	-0.144092	0.159694
Aqr	-0.133387	0.159753
Pik3c2b	-0.230274	0.159753
Art5	0.460257	0.159886
Gm32031	-0.312732	0.159924
Gm48903	0.772394	0.159983
Sugct	0.23441	0.160024
Wdr53	-0.202747	0.160039
Fkbpl	0.348413	0.160124
Wnt10b	-0.884868	0.160164
Etnppl	-0.564195	0.160183
Plpp4	-0.717036	0.160264
Snrnp200	-0.140735	0.160369
Clpb	-0.139859	0.160485
Caprin2	-0.147961	0.160485
Gm13373	1.37043	0.160508
Nsrp1	-0.149855	0.160508
5031434O11Rik	0.412211	0.160508
Adamtsl4	0.265812	0.160508
Ankfy1	0.106707	0.160508
Lrriq3	0.50131	0.160519
Gm21119	1.1878	0.160724
Tarsl2	-0.237745	0.160946
Ifitm1	-0.201877	0.160946
Fstl3	-0.443526	0.161103
Pbx4	-0.220499	0.161126
Alg14	0.15222	0.161126
Tll2	0.346824	0.16116
Tha1	-0.932217	0.161215
Gm35019	0.416872	0.161215
Htr1f	0.892099	0.161235
Mis18a	0.236137	0.161393
Wipf2	-0.133867	0.161482
Kbtbd4	-0.173845	0.161525
Otub1	0.147119	0.161525
Limd1	-0.127534	0.161525
Mrpl10	0.133388	0.161615
Gm15883	0.54617	0.161715
Gm12786	-0.478252	0.161715
Ltv1	-0.136974	0.161781
Pet100	0.348272	0.161799
Hbb-bh1	-0.773939	0.161805
Zfp119a	-0.219823	0.161853
Ptpn11	-0.140814	0.161903
Usp44	-0.900926	0.161903
Rrp8	-0.248003	0.162112
Brap	-0.150369	0.162163
Gm49774	-0.405515	0.162319
Ormdl3	0.108939	0.162319
Relb	0.126106	0.162319
Itgam	0.45005	0.162391
Gm21887	-0.474075	0.162391
Olfr984	0.704458	0.162391
Gm26812	0.744762	0.162505
Gm47806	-0.602585	0.162512
Ccdc173	-0.192357	0.162616
Laptm4b	-0.206433	0.162616
Atpaf2	-0.143234	0.162723
Pcbp3	-0.130971	0.162927
Polr3h	-0.154485	0.16301
Spaca9	0.398128	0.163091
Gm15976	-1.13742	0.163091
Gm47591	0.929124	0.163128
Abcg5	-0.559597	0.16316
Rpl15	0.111893	0.16316
Cmya5	0.173223	0.163284
Drd4	-0.822452	0.163325
Itpkc	-0.225422	0.163325
Cyp4f16	0.180282	0.163333
Def6	0.243596	0.163333
Gm9750	0.455006	0.163336
Morc1	1.12224	0.163364
4930408O17Rik	-1.19048	0.163364
Zfp94	-0.307411	0.163537
Gm8251	-0.310467	0.163619
Brinp3	-0.430536	0.16375
Gm16054	0.362909	0.16375
Gm41664	0.343224	0.16375
Spaca7	-1.27275	0.163812
Cdipt	0.130989	0.163819
Rbbp7	0.104236	0.163819
Rubcn	0.204435	0.16382
Cd59a	-0.321275	0.163945
Tnpo3	-0.0861873	0.16408
Ubxn10	1.27609	0.16408
Slc6a3	-0.834822	0.164157
Lnx1	-0.246114	0.164292
Mgat4b	-0.142618	0.164313
Rasal2	-0.0929823	0.164362
Anxa11os	-0.781478	0.164364
Gm11639	0.665215	0.164382
Vps16	-0.128441	0.16449
Ndufa3	0.345555	0.164491
Dusp23	0.218135	0.164535
Gpr161	-0.20678	0.164664
Fpgs	0.146149	0.16485
Higd1c	0.623559	0.164987
Cd47	0.137418	0.164987
Zfp513	-0.257513	0.164987
Tuba1c	-0.327818	0.164987
Cct6a	-0.0757958	0.164987
Syt12	-0.370524	0.165033
Gm12729	1.37455	0.165231
Prokr2	-0.447939	0.165247
Pitpnb	-0.086808	0.165284
Colec10	-1.25725	0.165465
Adora2b	0.239481	0.165509
Pex1	-0.138674	0.165532
Ppp1r7	0.137304	0.165589
E130101E03Rik	1.6124	0.165598
Zfp622	-0.129277	0.165609
Atp1a1	0.0806995	0.165637
Bola2	0.311	0.165657
Dffb	-0.189799	0.165729
Gm16322	-1.35825	0.165729
Cabp1	-0.443476	0.165729
Hsf4	0.528208	0.16574
Tram1l1	0.230558	0.165774
Lrrc69	0.41289	0.1658
Zap70	0.553813	0.165987
Gm40155	-0.528678	0.165987
Rasl12	-0.302365	0.166098
Hspa5	0.132546	0.166112
Gprasp1	-0.103674	0.166128
Ears2	0.197952	0.166182
Chl1	0.933111	0.166182
Etfa	0.127014	0.166245
Srrm4os	0.78415	0.166245
Tm9sf1	0.14333	0.166265
Gm1587	0.824807	0.166377
Wfdc13	1.26613	0.166377
Tbrg4	-0.225732	0.166709
Rps27l	0.210705	0.166712
Sftpb	-0.742408	0.166918
Gm49878	-0.853187	0.167039
C2cd4b	-0.801131	0.167061
Trhr2	1.16669	0.167152
Gm17545	-0.243616	0.167179
Gm20686	0.503489	0.167179
4732491K20Rik	-0.340818	0.167179
Tfec	1.88062	0.167222
Dgki	-0.260735	0.167222
4930445N18Rik	0.892412	0.167222
Acot12	-0.215256	0.167364
Uqcr10	0.221653	0.167364
Ecd	-0.133833	0.167364
Pfn4	0.48126	0.167364
Tesmin	0.422836	0.167554
C030029H02Rik	1.21219	0.16756
Myo5c	0.328635	0.167606
Chrna9	0.577893	0.167661
Thada	-0.115118	0.167689
Ccnh	0.0999742	0.16784
C1ql4	-1.704	0.167866
Homer3	-0.142287	0.167959
Senp3	-0.112477	0.167963
Gm20647	0.425649	0.168016
Pm20d2	-0.40054	0.168051
Tspan32	0.440589	0.168104
Eif4ebp3	0.274736	0.168104
Dusp22	0.160324	0.168104
Gm27184	-0.725324	0.16838
Gm13613	1.20472	0.168457
Ppp4r1	-0.13249	0.168457
Zfp518a	-0.142224	0.168457
Hsf5	0.23147	0.168534
Tmem134	0.0850603	0.168534
Apip	0.11511	0.168648
Alkbh3	0.101507	0.168654
Gm4675	-0.718808	0.168654
Gm17196	0.490526	0.168654
D830030K20Rik	-0.661655	0.16873
Fads2	0.238236	0.168796
Zfp335os	-0.247971	0.168817
D530033B14Rik	0.468165	0.168885
4930579D07Rik	1.55136	0.168906
Pou2f3	0.316259	0.168906
Tcirg1	-0.210354	0.168996
Ppfia4	0.203032	0.169065
4933416M07Rik	0.602494	0.16907
C2cd5	-0.102696	0.169106
Bbs2	-0.19151	0.169115
Asxl1	-0.0787649	0.169115
C030034I22Rik	-0.188049	0.169207
Rasgrp3	0.306097	0.169225
Arhgap8	-0.376162	0.169293
Snrpn	-0.360558	0.16932
Nudt16	0.420936	0.169369
Pkn3	-0.488803	0.169386
Gm41505	0.265567	0.169386
Sox3	-0.6982	0.169411
Gm49519	0.40269	0.169443
Wfikkn2	0.386221	0.169637
Anxa11	-0.336573	0.169774
Gm20512	-0.647037	0.169878
Srp9	0.146968	0.169945
Lbp	-0.42112	0.169959
Nadk	0.13131	0.170094
Exosc4	0.121727	0.170311
Gm14455	-0.367363	0.170311
Erich4	0.737038	0.170405
Sh3bp2	-0.199966	0.170519
Birc2	-0.113254	0.17053
Fgf5	-1.59988	0.170553
Dusp9	-0.277479	0.170674
Hsh2d	0.373977	0.170797
4930509H03Rik	-0.216959	0.170865
Aurka	-0.375606	0.170978
Slc25a5	-0.148456	0.170982
Ptpru	-0.206068	0.170982
Cdh19	-0.686353	0.171175
Rint1	0.102523	0.171315
Necab3	0.322391	0.171526
Gm13572	-0.434368	0.171526
Sfxn4	0.227907	0.171589
Gm11549	1.0634	0.171589
Arhgap40	0.367508	0.171624
Myh15	0.958505	0.171626
2900092C05Rik	0.309636	0.171626
Ubtf	0.10809	0.171694
Lca5	-0.12957	0.171728
Magi1	0.120308	0.171759
Zfp444	-0.134555	0.17182
1700013M08Rik	-1.52632	0.17182
Gm47896	1.42976	0.171891
Gm48824	1.09357	0.171933
Wwc2	0.118259	0.17197
Elmo1	-0.185097	0.171985
Tcp11	0.241689	0.172041
Polk	0.211679	0.172083
Casd1	-0.108902	0.172163
Slc35a5	0.168808	0.172181
Vat1l	-0.361755	0.17224
Pdcl3	0.151793	0.17224
Cnr1	-0.341099	0.17224
Mknk2	0.142351	0.172251
Ankdd1b	0.372194	0.172251
Fgf14	-0.313878	0.172292
H2afx	0.131794	0.17253
Aig1	-0.171334	0.172637
Il1b	2.03887	0.172659
Amd1	-0.114593	0.172677
Tmem184c	-0.13522	0.172677
Fam3c	0.12588	0.172689
Faf2	0.0902112	0.172776
Gm12694	0.593176	0.172776
Mnd1	0.210981	0.172824
Lactb	-0.168705	0.172871
Rpp25l	-0.151823	0.172926
Atxn7l1	0.142417	0.172992
Tent5b	0.694416	0.173013
Spopl	-0.114394	0.173016
Gdpd4	0.440624	0.173028
B3galt6	0.22289	0.173037
Cnbd1	0.918991	0.173153
Smyd5	-0.166131	0.17316
Knop1	-0.164948	0.173188
A830008E24Rik	0.693091	0.173361
Mrto4	-0.148924	0.173541
1810019N24Rik	-0.451411	0.173558
Hist1h2bg	-0.689128	0.173846
Aqp3	1.2158	0.173947
Btg2	-0.264313	0.173978
Nfkbib	0.224492	0.17402
Slc16a10	-0.367008	0.174286
Hbq1b	1.58921	0.174461
Mlip	-0.746591	0.174771
Krt1	-0.504322	0.174803
Chn1os1	-1.10093	0.174803
Neurl3	0.672864	0.174886
1700120G07Rik	0.846397	0.174917
Gsg1	-0.580615	0.17498
Lrrc75aos1	0.518269	0.175032
BC051537	-0.40324	0.175037
Gm36210	0.921556	0.175045
Mc1r	0.502638	0.17521
Ttc38	0.240609	0.175314
Eda2r	1.08314	0.175345
Gm11831	-0.533199	0.175383
Igfals	0.403284	0.175395
Nfx1	-0.0792525	0.175409
Irgm1	0.526368	0.175571
Bid	-0.243524	0.175716
1700016H13Rik	1.63224	0.17581
Pttg1	0.192092	0.175814
Dcps	0.132174	0.175852
Magel2	-0.277928	0.175963
4930563F08Rik	-0.221308	0.17617
Selenot	-0.094843	0.17617
Hk3	0.542628	0.176262
Ppef2	0.493927	0.176333
Gm13832	0.221362	0.176477
D830039M14Rik	-1.62255	0.176503
Abhd10	0.150245	0.176529
Gm38593	0.979637	0.176529
Nudt10	-0.326267	0.176548
Tal2	0.475676	0.176791
Gm12781	-0.497869	0.177035
D030056L22Rik	-0.140813	0.177092
Radx	0.393294	0.177188
Rad51d	0.186505	0.17727
Aprt	0.122229	0.177279
AU015336	0.422204	0.177286
Mogs	0.188987	0.177286
Gm50107	-0.376344	0.177297
Dcaf7	-0.115783	0.177297
CT009536.1	-0.766768	0.177297
Setd1a	-0.141865	0.177444
Gm48843	1.62952	0.177459
Galr1	1.34416	0.177727
Kcnj12	0.760228	0.177756
Cpeb1	0.855648	0.1778
Myo3b	0.313346	0.177848
Spry2	-0.292629	0.177848
Mctp1	-0.33975	0.177869
Slc4a3	0.239746	0.177962
Cgn	-0.529577	0.177974
Fahd2a	-0.197758	0.178052
Scn4a	0.707118	0.17816
Arxes1	0.172879	0.17816
Gprin1	0.607071	0.178168
Tmem40	0.652095	0.178226
Klhl33	0.337231	0.178234
Gm50069	-0.323767	0.178318
2200002D01Rik	0.754884	0.178318
Ptchd1	-0.319724	0.178318
Pabpc4l	0.152227	0.178547
Gm43462	-0.147494	0.178611
Mmp16	0.11159	0.178658
Myo7b	0.54418	0.17868
Sap30bpos	-0.597338	0.178868
Gm35315	0.279341	0.178952
2700049A03Rik	-0.117532	0.178952
Wdr70	-0.0878042	0.17898
Gm43581	-0.587914	0.179024
Csf2rb	1.60201	0.179059
Wfdc12	1.33373	0.179078
Nox1	0.241235	0.179078
2610306M01Rik	-0.284092	0.179078
Coro2b	-0.240752	0.179235
Stat2	0.180453	0.179593
Apc	-0.115385	0.179659
Gm43348	1.31914	0.17974
Htr3b	1.08598	0.179807
Becn1	-0.103739	0.179829
Cep152	-0.254306	0.179829
Coq10b	-0.135326	0.179837
Bicra	-0.147218	0.179837
Accs	-0.181392	0.179837
Apool	0.123053	0.179845
Gm14003	0.708649	0.179881
Chrna3	-1.14906	0.179881
A230083G16Rik	-0.561326	0.179904
Cadm3	0.275533	0.179904
Kcnq3	-0.255624	0.179904
3110099E03Rik	-1.18868	0.179938
Cdk14	-0.128668	0.179949
Hoxb2	0.911313	0.180009
Nanos1	-0.289742	0.180076
Gm534	1.04995	0.180116
Gm11739	-0.332867	0.180317
Isg15	0.934562	0.180317
Lyrm7	0.304275	0.180371
Hemk1	0.288895	0.180379
Tesk1	0.169936	0.180505
Clhc1	0.404419	0.180516
4933428G20Rik	-0.380557	0.180545
Gm45924	0.526065	0.180587
Slc35e2	-0.12161	0.180598
Awat2	0.399032	0.180705
Sap25	-0.481959	0.180711
Gm45472	1.34441	0.180753
Gbp7	0.584517	0.180808
Gngt2	0.414014	0.180808
Asnsd1	0.133578	0.180808
Ly6h	0.361265	0.18088
Vipr2	-0.302866	0.180979
E330012B07Rik	-0.979929	0.180979
Cabp5	0.677147	0.181313
Gm9993	0.220186	0.181346
Gjb1	1.51941	0.181346
Ccdc60	-0.29193	0.181362
Hp1bp3	-0.0950484	0.181379
Igf2bp1	-0.159142	0.181414
Il1r1	0.337532	0.181466
2810414N06Rik	0.740303	0.181573
Gm35041	0.843812	0.181604
Gm10401	-0.563197	0.181768
Rexo1	-0.159926	0.181782
Slc6a8	-0.168299	0.181929
Wdr49	0.359446	0.181929
Ndufaf2	-0.157193	0.181962
Gm44764	-1.11802	0.182385
Lpp	0.0969926	0.182397
4930486F22Rik	-0.826383	0.182618
Otud4	-0.130564	0.182779
Gm10646	1.54301	0.182907
Pcyt1b	0.188902	0.183013
Gm47879	-0.865961	0.183115
Gm11190	1.17094	0.183144
B930059L03Rik	-0.800611	0.18321
Psd3	0.0975835	0.183213
Gm48024	0.518443	0.183222
Npas2	-0.411842	0.183272
Dop1a	0.138054	0.183295
Dop1b	-0.202686	0.183436
Nf2	-0.149048	0.183453
B430010I23Rik	0.262017	0.183479
Pcdh11x	-0.342254	0.183515
Fam136a	-0.140534	0.183573
Sla	0.98473	0.183691
Gm17590	-0.560211	0.183691
Aoah	1.30719	0.183691
Ancv1r	0.691329	0.183691
Zfr	-0.0743942	0.183738
Nptxr	0.307951	0.183771
Dgkk	-0.362383	0.183788
Upk1b	-1.02283	0.183843
Myo9b	0.131323	0.183884
Tbc1d5	-0.128331	0.183923
Fam110a	-0.29982	0.183957
mt-Co1	0.089375	0.183957
Gm20468	0.595245	0.183957
Gm43458	0.700678	0.183957
Med23	-0.107425	0.183969
Wiz	-0.139523	0.184122
Slc25a16	-0.168569	0.184163
Gm19409	-0.443607	0.184193
Kcna6	0.215291	0.18433
Gm18870	0.920192	0.18461
Gm3364	-0.418823	0.18461
Knl1	0.181723	0.18461
Gm43464	0.813868	0.18461
Slc43a1	0.168131	0.18461
4632404H12Rik	-0.505718	0.18464
Gm48538	1.15814	0.184971
Slc30a7	-0.097217	0.185117
Cdr2	-0.135957	0.18517
Gm16046	0.585819	0.185264
Slc30a5	-0.137986	0.185265
Gtf2f1	0.112258	0.185265
Mtmr2	-0.0931114	0.185351
Anapc7	-0.111027	0.185416
Lipg	-0.64742	0.185629
Samd4	-0.138664	0.185666
Gm19583	1.30084	0.185671
Gm33843	-1.62389	0.185888
Usf3	-0.125383	0.185891
Smarce1	-0.0880093	0.185946
Gm13205	0.631353	0.186012
Robo4	-1.80517	0.186012
Lct	0.239264	0.186024
Gm29430	1.3297	0.186133
Zc3h10	-0.291127	0.186133
Arhgef38	-0.782087	0.186133
Chchd4	-0.163717	0.18617
Gm10432	0.498181	0.186188
Ggact	-0.176071	0.18645
4930589L23Rik	-0.530194	0.186634
Eif4e3	-0.152221	0.186634
Dock6	-0.161556	0.186696
Gm7628	-0.541007	0.186726
Gm26626	-0.510107	0.186752
B3gnt5	-0.183831	0.186946
Ino80dos	0.141851	0.186949
Tcp10a	-1.01862	0.186949
Gm34121	-1.14029	0.186965
Tet2	-0.0904767	0.187017
Vdr	0.336087	0.187084
Lama1	0.195025	0.187124
Rit1	0.125785	0.187353
Gm17509	-1.59777	0.187397
Rab11b	0.064434	0.187397
Ncaph	-0.186	0.187457
Fbxo28	-0.103405	0.187457
Snrpc	0.145486	0.187546
Mrpl11	0.111745	0.187598
5730507C01Rik	0.366125	0.187598
Eif2b5	-0.125251	0.187678
Gm42846	1.56047	0.187752
Samd10	-0.487889	0.187752
Mindy1	-0.16128	0.188104
C1galt1c1	0.17722	0.188104
Zfpm1	0.183797	0.188427
Abhd8	0.158682	0.188459
Gm26568	-1.11855	0.188529
D830050J10Rik	0.363954	0.188845
Arhgef19	0.305085	0.189299
Lgals7	-0.32277	0.189303
Krt222	0.762787	0.189303
Strada	-0.105723	0.18949
Clca3a1	0.609698	0.189513
Wbp1l	0.132203	0.189557
Meioc	0.495689	0.189657
Adam28	1.4028	0.189657
4930422I22Rik	1.02419	0.18978
AC103362.1	0.384646	0.189783
Gm15413	0.391935	0.189851
Psmd9	0.0935632	0.190047
Gm14820	-0.298751	0.190152
Tes	0.174228	0.190221
4930568D16Rik	0.912762	0.190316
Ptpn13	0.155473	0.190357
Cdk2ap1	-0.280659	0.190408
Ttyh2	0.256105	0.190421
Lyve1	1.23031	0.190691
Homez	-0.3231	0.190696
Lrrc75a	0.149249	0.190696
BC029722	-0.250184	0.190696
E2f2	-0.348132	0.191122
Arhgap32	0.0841791	0.191164
Gm14393	0.731148	0.191224
Fam83c	0.655746	0.191232
Gm43192	0.408909	0.191232
Lncppara	-0.248929	0.191254
Cyp2r1	0.273481	0.191277
Tspyl4	-0.174259	0.191313
Stim1	-0.142878	0.191482
Crybg3	-0.269763	0.191599
Fam71f1	1.04774	0.191599
Rinl	0.288089	0.191635
Ccr5	0.651845	0.191648
1700111E14Rik	-0.443503	0.191648
Gm7072	0.150409	0.191654
Myh7b	0.287401	0.191708
Cdh1	0.446215	0.191727
Far2os2	1.06314	0.192284
Dcaf8	-0.0894501	0.192315
Sdf2	0.0882435	0.192571
6030440G07Rik	0.482004	0.192605
Sycp1	1.08698	0.192618
Dcx	-0.371419	0.192651
Slc4a1ap	-0.128271	0.19287
Dido1	-0.12546	0.193233
Myh1	1.52813	0.193367
Cdc25b	-0.24862	0.193397
Fam171a2	0.182308	0.193451
Kel	-1.62643	0.193572
Clec4a1	0.393192	0.193609
Rab3a	-0.222848	0.193757
Shprh	-0.115437	0.193941
Zfp7	-0.259009	0.194021
Gm3411	-0.763674	0.194076
Fam71e2	0.379492	0.194114
Tnpo1	-0.0900338	0.194164
Gm12580	1.06941	0.194164
Ankrd17	-0.0974613	0.194164
Stxbp5l	0.382353	0.194164
Etohd2	-0.363792	0.194164
Xrcc1	0.107403	0.194164
1700010K24Rik	-0.364492	0.194193
Tmem131l	-0.129522	0.194263
Mcrs1	-0.124231	0.19439
Gm12171	1.03731	0.194704
Gm17750	-0.655758	0.194771
Gm17018	0.121665	0.194955
Dennd1a	-0.0925903	0.194979
Pla2g4a	-0.151092	0.19505
Cep192	-0.112511	0.195094
Olfr18	0.502456	0.1952
Gm13180	0.959162	0.195269
Ccdc28a	0.206547	0.195327
Ramp1	0.431063	0.19534
Gpr83	0.640349	0.19534
Kat5	-0.1431	0.195347
Taok1	0.0814546	0.195347
Gm21057	0.381561	0.195347
Sdhaf3	-0.11219	0.195412
4930587E11Rik	0.376939	0.195616
Malat1	-0.0971151	0.195616
9030404E10Rik	1.17866	0.19565
Jund	0.132733	0.195662
9330121J05Rik	-1.27617	0.195896
Gm43507	-0.345853	0.195896
Vmn1r90	0.46998	0.195917
Gm10941	-0.279774	0.195989
Sik1	0.226366	0.19599
Gm17021	0.586374	0.195993
Ttc34	-1.73658	0.196021
Mamstr	0.441172	0.19607
Pcdha5	0.874943	0.196102
Lrrd1	-0.289395	0.196118
Fgf20	-1.018	0.196118
Cbx2	-0.299423	0.196118
Tmx2	-0.137213	0.196118
Tubgcp6	-0.19285	0.196118
Ano8	-0.214524	0.196129
Kif18a	0.187762	0.19622
Slc20a2	-0.135234	0.196329
Slc3a2	-0.095817	0.196359
AI847159	0.685539	0.196383
Ros1	-1.00874	0.196383
Carmil2	0.326664	0.196383
C030034L19Rik	0.285307	0.19647
Igfbp5	-0.292435	0.19647
Gm26682	0.899297	0.19647
Gm13480	-1.77634	0.19658
Zfp59	-0.292837	0.196761
Fut2	0.472907	0.196833
Tango6	-0.130236	0.196839
L3mbtl1	0.204465	0.196848
Msto1	-0.173489	0.196848
Asb17os	0.811801	0.196861
Gm36988	-0.238091	0.196877
Imp3	-0.135907	0.196877
Mettl17	-0.204255	0.196975
Padi1	-1.61479	0.197019
Mphosph6	0.156688	0.197019
Cwc27	-0.0964039	0.197035
Gm20628	-1.25187	0.197053
Faf1	-0.0816373	0.197149
Bola3	0.156173	0.197149
Gm281	0.718191	0.197293
Borcs6	-0.196072	0.197385
4833427F10Rik	0.818943	0.197472
Hes5	-0.73439	0.197509
Clcn7	-0.184162	0.197644
Apob	-1.76396	0.197696
Polr1c	-0.103326	0.197696
Gm26648	-0.374692	0.197723
Ripor3	0.27677	0.197726
Wdr74	-0.133538	0.197753
Plppr2	0.177732	0.19791
Olfr70	0.51531	0.19791
Lzic	-0.129939	0.19791
Pcsk2os2	0.875478	0.197914
Vps41	0.103356	0.197944
Pm20d1	1.34477	0.198035
Gm35333	1.39995	0.198132
I830134H01Rik	-1.31836	0.198165
Slc47a2	1.1052	0.198165
Rab5b	0.0918184	0.198165
Rmc1	-0.15119	0.198236
Ptpn18	-0.284971	0.198281
Hist1h1e	-0.367016	0.198365
Sil1	-0.10513	0.198563
Mns1	-0.21836	0.198614
A530084C06Rik	-1.24055	0.19865
Gm29724	-0.328682	0.198669
Gm43599	-0.443217	0.198744
Pecam1	0.305184	0.198792
Ei24	-0.0927328	0.198801
Drd2	1.18029	0.198813
Ubxn4	0.0584589	0.198927
Mis18bp1	-0.252187	0.199002
Klkb1	-0.789513	0.199039
Gm14487	1.12772	0.199046
Gm39469	0.13643	0.199096
Cntnap3	-1.10501	0.199176
Asb3	0.0861714	0.19918
C230024C17Rik	0.860165	0.199196
Mpzl1	-0.0949163	0.199307
Gm50445	-1.40066	0.199403
Zfp141	-0.138356	0.199403
Gm39363	0.287253	0.199482
Tnr	0.539189	0.199559
Rptoros	-0.320776	0.199572
Gm20717	-0.727877	0.19976
Bscl2	0.135355	0.199812
6330409D20Rik	-0.719568	0.199814
Ppif	-0.172815	0.199814
Apol9a	0.857768	0.199815
Sh2d5	0.528632	0.199927
Tsn	-0.0686788	0.20001
Arrb2	-0.226089	0.20003
Jarid2	0.108704	0.200097
Prps1l3	-0.245152	0.200148
Angptl2	0.197718	0.200292
Dcdc2b	0.30567	0.200301
Ptcra	0.447494	0.200471
Slc25a35	0.457621	0.20048
C230099D08Rik	1.47344	0.20049
Klk14	1.32323	0.200593
Skap2	0.973494	0.201044
1700021A07Rik	0.622619	0.201049
Plcxd2	-0.425279	0.201146
Pcdhga7	0.223868	0.201197
Gm38839	-1.58605	0.201358
Gstm4	0.293712	0.201358
Gm36266	-0.538965	0.201389
Gm31410	0.809683	0.201389
Folr1	0.914482	0.201554
Gm39653	1.56824	0.20156
Lgals4	0.235745	0.201662
Klk8	-0.513364	0.201662
A930012L18Rik	0.349661	0.201695
Prkaa2	-0.226846	0.201695
Cluap1	0.085859	0.201787
Mcf2	-0.631522	0.201787
Sgo2a	0.332213	0.20184
Gm12264	-0.583247	0.201913
Ndel1	0.0939157	0.201913
Rasal1	-0.815363	0.201971
2410006H16Rik	-0.231206	0.202033
Cndp2	0.188147	0.202044
Dynll2	-0.127367	0.202044
Fadd	0.485925	0.202087
Emd	0.141134	0.202167
Pdcd2	0.152307	0.202239
Cldn14	-0.658602	0.202316
Mef2d	-0.112207	0.2024
Qrfprl	-0.874552	0.202438
Gm28731	1.13162	0.202462
Ogg1	-0.213587	0.202475
Gpr4	0.454034	0.20262
Sirt6	-0.233185	0.202724
Psmb6	0.133985	0.202758
1110012L19Rik	0.170595	0.202758
Ano3	0.958229	0.202758
Gm26620	0.473396	0.20287
Ctr9	-0.108479	0.20287
Kif21b	0.19025	0.202934
Dcaf12	-0.083033	0.203015
Chrac1	0.114848	0.203016
Vps18	0.226473	0.20314
Esyt3	0.345898	0.203149
Gm15597	-0.80565	0.203163
Txnl4a	0.133616	0.203177
Thegl	0.313293	0.203225
Zfp605	-0.248587	0.203687
Acvr1	-0.0924366	0.203718
4930500L23Rik	1.12677	0.203927
Smpd2	-0.209154	0.203927
B230354K17Rik	0.190238	0.203988
Actr8	-0.139393	0.203988
Slc35g2	0.293273	0.204097
Cops4	0.0587349	0.204247
Ece1	0.13055	0.204295
Gmpr2	-0.152171	0.204399
Pate14	0.942575	0.204399
Ccdc7a	0.229647	0.204399
Dhtkd1	-0.243951	0.204472
Gm20658	-0.422015	0.204595
Tmem204	-0.257943	0.204595
Ube2q1	-0.092932	0.204595
E030030I06Rik	0.376663	0.204595
Oip5	0.289787	0.204595
Gm41819	1.02073	0.204676
Bvht	-0.207588	0.204736
Gm16222	-1.58723	0.204777
Stamos	-0.519069	0.204777
Chst5	0.47136	0.204964
Gm11234	-1.18981	0.205136
Sox12	-0.172947	0.205209
Sirt5	0.168404	0.205295
Furin	-0.118012	0.205371
Prpf6	-0.0876351	0.205431
Gm2824	0.995448	0.205534
Mau2	-0.0813678	0.205569
Gm30275	1.28808	0.205769
Cflar	0.097659	0.205847
Sephs2	-0.163218	0.20585
Gm42939	-0.311207	0.205993
A330084C13Rik	-0.625181	0.206033
Adam5	0.619125	0.206101
2810402E24Rik	-0.195184	0.206101
Pak2	-0.0859415	0.206108
Gm48293	0.278865	0.20615
Scn3b	0.588701	0.206166
2010315B03Rik	0.221758	0.206166
Inpp5b	0.143392	0.206172
Cacng7	-0.137369	0.206216
Stx16	0.121284	0.20629
Polr3gl	-0.113931	0.206559
Pkd2	0.0955299	0.206762
Zfp623	-0.269895	0.206798
Cycs	0.172663	0.206798
Chek2	-0.162237	0.206798
Mmp12	1.24502	0.206798
Dmc1	0.369526	0.20681
Dpep2.1	0.796704	0.20685
Cebpzos	-0.141705	0.20685
Gm17201	-0.51631	0.20685
Gm5415	-1.19214	0.206895
Orai3	0.229921	0.206949
Grin2c	-0.977904	0.206949
U2af2	-0.120241	0.206961
Tmcc1	-0.0943577	0.206961
Pax6	-0.527296	0.207053
Apbb3	-0.230388	0.20711
Dhx30	-0.11226	0.207162
Gm33037	-0.574147	0.207207
Nub1	-0.0782029	0.207252
Csrnp3	-0.212759	0.207365
Bmp8a	0.230095	0.207365
Ndufb11	0.144271	0.207373
Zfp423	-0.143867	0.207451
Gm27200	-1.58413	0.207661
Ndufa12	0.121525	0.207687
Gm26743	-0.718688	0.20769
Snrpb2	-0.190047	0.2079
4930412F09Rik	0.571412	0.207945
Tcof1	-0.168028	0.207945
C1d	0.142245	0.208137
Fzd10	0.241167	0.208154
Taf12	0.120213	0.208172
Gm45740	0.832481	0.208326
Hmbs	0.119986	0.208377
Gm48949	-0.901342	0.208454
Cer1	-1.09259	0.208454
Gm15473	0.861467	0.208638
Stxbp4	-0.110139	0.20865
Gm26600	1.36487	0.20865
Gm28526	-1.54196	0.208701
Lrch4	-0.260511	0.20872
C130046K22Rik	0.273053	0.208811
5033406O09Rik	0.961705	0.208811
Rpl4	0.0689088	0.208871
Dusp8	-0.267792	0.208976
Nosip	-0.131125	0.209054
Rapgefl1	-0.190264	0.209062
Srarp	0.900018	0.209298
Fam24b	1.45068	0.209429
Bcat1	-0.209082	0.209576
Gstt3	0.491402	0.209625
Gm15857	0.887232	0.209625
Chml	-0.215931	0.209915
Spata48	-0.179312	0.209931
Mapk8ip3	-0.116886	0.210091
Mrpl57	-0.112697	0.21011
Slc19a2	0.19756	0.210234
Eif5b	0.11796	0.210338
Pate1	1.67322	0.210423
Gm44127	0.978523	0.210446
A630023A22Rik	0.901633	0.210519
Gm47920	-0.306867	0.210519
Gnrh1	0.431074	0.210546
Gm42567	0.33312	0.210702
Trafd1	-0.0949124	0.210761
Gm15880	-0.417078	0.210816
Rnf39	0.72011	0.210874
Runx2os1	-0.232583	0.210874
Tmem87a	-0.115805	0.211046
Gm27241	-0.164875	0.21112
Gm26935	0.313686	0.211128
Rnf14	0.0884872	0.211305
Ufl1	0.100729	0.211349
Gm27204	0.736103	0.211349
Rtl3	0.261517	0.211356
Gm4872	1.80017	0.211581
Slc37a2	0.289037	0.211773
Zfp109	-0.45842	0.212044
Gm46515	0.443729	0.212074
Rin1	0.870637	0.212195
Tmem63a	0.213414	0.212195
Morf4l1	0.124266	0.212199
Gm40438	0.49283	0.212199
Snhg6	-0.152	0.212269
Gm32338	1.37424	0.212537
Comt	0.204182	0.212537
4933417D19Rik	0.43703	0.212633
Akip1	0.237342	0.21269
Gm45391	1.26526	0.21269
Gm29322	0.454084	0.212906
Galnt5	-0.277368	0.212906
Crot	-0.135108	0.212986
Zfp213	-0.261316	0.21341
Zfp799	-0.135733	0.21342
Gm48682	0.455399	0.21342
Gm28856	1.15238	0.213629
Mamdc2	0.270949	0.213749
Chdh	-0.419253	0.213831
Tmem150b	-0.425294	0.21387
Dguok	0.132078	0.213883
Gm15738	-0.14134	0.21402
Slc25a34	0.368975	0.214035
Gm17546	-0.454214	0.214035
Gtf2h3	-0.12135	0.214035
Galnt15	-0.904013	0.214335
Slc15a3	-0.436195	0.214363
Gria2	0.260248	0.214363
Anp32a	-0.119692	0.214372
Gm47922	0.416027	0.214574
Gm17324	-1.52558	0.214574
Mcub	0.223422	0.214844
Gm45323	-0.508846	0.214844
Spag5	-0.264251	0.214844
Psmc1	0.12363	0.214844
Tmed4	0.143333	0.214889
Ncdn	-0.212933	0.214903
Mfsd8	-0.166501	0.214903
Gm47865	-1.58832	0.215014
Slirp	0.229125	0.215225
Myl12b	0.142608	0.215235
Snhg5	-0.166438	0.215312
Oxt	0.554783	0.215407
Synj2	0.212538	0.215442
Prrxl1	0.531283	0.215442
Lsg1	-0.127238	0.215442
Gm40977	1.11057	0.215442
Ache	-0.673874	0.215442
Gm31218	0.958808	0.215631
Gm12514	0.435482	0.215631
Arnt2	-0.182926	0.215631
Mtfp1	-0.418132	0.215635
Ccnd1	0.155957	0.215644
Phf3	-0.10008	0.215644
Tmem107	0.198182	0.21566
Gm15564	0.3988	0.215794
Gm12519	1.08068	0.215839
Tmod1	0.44815	0.216061
1700016K05Rik	0.313265	0.216169
Pdk2	0.170335	0.216254
Zfp11	-0.257495	0.216376
Ndufa4	0.180061	0.216379
Ppip5k1	-0.185828	0.216443
B3gnt6	0.378822	0.216538
4732496C06Rik	0.559366	0.216682
Tmem51	-0.189993	0.216781
Il1rap	-0.167722	0.217134
Mettl15	0.153503	0.217134
Kifc1	0.318753	0.217235
Kdm5b	-0.0730679	0.217278
Zfp772	-0.310058	0.217303
Bloc1s3	-0.375223	0.217303
Asah2	0.140895	0.217303
Cpb2	-1.43196	0.217389
Gm16029	1.03105	0.217512
Vps13c	-0.149159	0.217526
4930404A12Rik	-1.27195	0.217726
Nell1os	0.565542	0.217802
Snapc5	0.147216	0.21781
Btbd3	-0.144756	0.217812
Dld	-0.0979981	0.217824
Gm16229	-1.31653	0.217892
Gsdmc2	1.26051	0.218135
Paqr5	0.367948	0.218136
Insyn2a	0.143596	0.218136
Fdx1	0.216406	0.21819
Wars	-0.155288	0.21821
Mpv17l	0.149332	0.218212
Tmem256	0.249507	0.218276
Wdr24	0.293153	0.218276
Rnf7	0.118506	0.218346
Gm13446	0.991473	0.218346
Fam102b	0.0959014	0.218373
Ehf	-1.14484	0.218373
Rai1	0.126786	0.218377
Gm49518	0.967193	0.218377
Abcb1a	-0.781615	0.218377
Bsn	0.332917	0.218377
Prkx	-0.11599	0.218452
Nxt2	-0.210844	0.218481
Adam3	1.77542	0.218866
Wnt7b	-0.526323	0.219009
Ckmt1	-0.616286	0.219009
Ppwd1	-0.151335	0.219266
Gm49876	-0.73299	0.219396
Ppp1r36	0.270488	0.219455
Klhl9	0.0793229	0.219592
Gpr3	-0.736445	0.219614
Gzmm	-0.311347	0.219784
Gm48228	-0.25394	0.219784
Grid2ip	0.393878	0.21981
Gm38825	0.802076	0.219898
Ncoa6	-0.100884	0.219898
Nxph4	0.805203	0.219948
Gm11099	-0.767798	0.219954
Gm37768	-0.128432	0.219977
Adsl	0.113256	0.219977
Tesc	0.320392	0.220007
Gm20300	0.254833	0.220445
6030443J06Rik	-0.15564	0.220592
Abca7	-0.283948	0.220762
Zfp697	-0.18836	0.220882
1700034P13Rik	-0.473382	0.22092
Sptb	0.477252	0.22107
Adcy6	-0.178634	0.221337
Mafk	-0.342735	0.221337
Gm15319	1.03259	0.221377
Nup188	-0.115965	0.221401
Gm33280	0.558866	0.22163
Srebf2	-0.155575	0.221658
Otogl	0.501487	0.221705
Supt5	0.0959226	0.221816
1700063D05Rik	-0.804135	0.221858
Gm20641	-0.995707	0.221908
Sod2	-0.119073	0.222033
Tm7sf3	0.142688	0.222061
Gm2832	-1.16388	0.222154
Tmem44	-0.175212	0.222166
Sgsm1	0.287307	0.222209
Dimt1	-0.115244	0.222441
Hcfc2	0.102421	0.222446
Gm13563	-0.212564	0.222446
Lpar3	-0.411899	0.222446
Gm43539	-0.591287	0.222657
Gm33732	-0.408775	0.222772
Agxt2	0.375394	0.222772
Tmem59	0.138606	0.222773
Tmem79	-0.312381	0.222811
Sidt1	-0.433474	0.223114
Arid3a	-0.268707	0.223175
Scx	-0.183342	0.223175
Rtca	-0.129045	0.223396
Snx5	-0.0813846	0.223438
1110002E22Rik	-0.869013	0.223504
Gm20420	1.32766	0.223598
Dync1li1	-0.0887983	0.223626
Gm28875	0.407074	0.223629
Lars2	0.269052	0.223751
Wee2	0.477236	0.22377
Smim24	-0.366133	0.223787
Vps50	-0.10353	0.223799
4930488L21Rik	0.337453	0.223819
Rpl7l1	-0.0924292	0.223819
Lrch2	0.100367	0.223819
Emc4	0.129305	0.223971
Gm10619	0.568684	0.223971
Kmt5a	-0.141368	0.223979
Gm10734	-0.971663	0.224004
Dhrs7b	0.156036	0.224162
Nup37	-0.133055	0.22421
Trim63	0.625967	0.22421
Angpt2	-0.199102	0.22421
Gldc	-0.220623	0.224213
Sccpdh	-0.121778	0.224257
Mbnl3	-0.21564	0.224404
Ccdc61	-0.127494	0.224413
4933405E24Rik	-0.701588	0.224463
Gm50057	1.4144	0.224581
Fam120b	0.119022	0.224581
Scarletltr	1.29891	0.224587
Tas1r1	0.576812	0.224611
Abcd4	0.134551	0.224653
Ranbp3	-0.117501	0.224653
Gp1bb	1.29003	0.224687
Six3os1	-0.646717	0.224782
Gm4129	-1.29712	0.224782
Fam83f	1.38251	0.224846
Slc45a1	0.181604	0.224962
Hypk	0.211512	0.225013
Gm13830	0.233162	0.225065
Crtc2	-0.227341	0.225141
Syce3	0.317234	0.225174
Nrbp2	-0.286873	0.225223
Rbpjl	-0.775048	0.225223
Ccdc88a	-0.118979	0.225223
Hbs1l	-0.0777285	0.225252
BB365896	-0.632124	0.225252
Srsf12	0.144008	0.225283
Gm49527	-0.350608	0.225283
Gm35021	0.407622	0.225628
Hif1an	-0.113924	0.22568
Gm46409	0.771604	0.2257
Mas1	0.305419	0.225821
Mal2	-0.798418	0.225963
4930551O13Rik	-1.05922	0.225988
Ecpas	-0.0973715	0.225988
Morf4l2	0.120186	0.22608
Gm29371	0.523011	0.22608
Rspry1	-0.0845661	0.226113
Gfra4	0.200753	0.22613
Slc26a3	0.535783	0.226144
4921517D22Rik	1.01879	0.226325
Gm20754	-0.327549	0.226462
Nkapl	-0.47042	0.226546
Romo1	0.283248	0.226567
Vipas39	-0.133497	0.226567
Gm48086	-0.493865	0.226609
Zfp974	0.1749	0.226671
Eogt	0.137494	0.22668
Gm43260	0.322377	0.22668
Dkk1	-0.341119	0.2267
Gm19667	-0.717193	0.226712
Extl2	0.165074	0.226811
Tmprss15	0.943146	0.226891
Crh	1.42365	0.226906
Mir670hg	0.46486	0.22699
Ociad2	-0.161586	0.226992
2610507I01Rik	0.200992	0.226992
B3gnt2	-0.236421	0.22701
D630008O14Rik	-0.374732	0.227123
Ift80	-0.138803	0.227123
Sfn	0.514374	0.227264
Wnt7a	-0.910265	0.227351
Atp5mpl	0.249192	0.22745
Rasd1	-0.828252	0.227524
Fubp3	-0.077379	0.227532
Cd163l1	1.11064	0.227532
Tor1a	0.125988	0.227606
Lrp11	0.281555	0.22774
Hectd2os	-0.195272	0.22776
Muc15	1.31057	0.227935
Gm48845	1.02663	0.227935
Dexi	-0.114219	0.227935
Rspo4	0.486005	0.22802
Gm11842	0.550922	0.228114
Hip1	0.120281	0.228187
Bbs9	-0.113225	0.228456
Sh3gl3	0.131098	0.228468
Npr1	0.577795	0.228579
Epo	-0.323801	0.228598
1700007L15Rik	-0.652308	0.228612
Hikeshi	-0.0887285	0.228623
Slc6a13	-0.895781	0.228628
Gm15457	0.687796	0.228628
Gm41442	0.380771	0.228678
Oca2	0.349709	0.22878
A830011K09Rik	0.621139	0.228797
Tshz1	0.125907	0.229025
Mphosph8	-0.115133	0.229064
Cct8	0.0964242	0.229155
Ctns	0.125422	0.229155
Rccd1	-0.132751	0.229199
Gpatch2	-0.0981513	0.229199
Chaf1a	-0.170498	0.229239
Cdc42bpg	-0.322707	0.22929
Pex19	0.100689	0.229326
Skint11	0.869791	0.229388
Gm39043	0.722089	0.229397
9130015A21Rik	1.05568	0.229397
Zfp865	-0.163136	0.229591
Gm34045	0.247366	0.229616
Rbm5	-0.0665307	0.229616
Acox3	-0.215087	0.229766
4933404O12Rik	0.310367	0.229777
Olfr655	1.06826	0.229848
Tspan33	-0.686222	0.229892
Rnf19b	-0.1198	0.229946
Epn3	-0.707845	0.230037
Avp	0.804596	0.230141
Rftn1	-0.110724	0.230232
Mrps15	0.130447	0.230303
Gm37202	0.875556	0.230352
Ola1	0.0765959	0.230397
Camk2n2	0.310285	0.230482
Syap1	0.103816	0.230482
Ucn2	0.525204	0.230482
Ppp1r3a	1.35524	0.230497
Adora1	-0.545612	0.230501
Xab2	-0.162012	0.231083
Bahcc1	-0.124584	0.231182
Hmga1	-0.615896	0.231209
Nifk	-0.107382	0.23162
Sav1	-0.093388	0.231743
9530003J23Rik	1.60961	0.231766
Gm42937	-0.489489	0.231766
Plec	0.188224	0.231842
Gm4724	0.760211	0.231842
Mei1	-0.765219	0.232349
Dnmt3aos	-0.567393	0.232618
Scaf11	-0.0796141	0.232619
4732419C18Rik	-0.879836	0.232619
Smim10l2a	-0.371944	0.232647
Foxp2	0.13689	0.232749
Gm15419	0.465314	0.232749
Gmnc	-1.7717	0.232837
C330022C24Rik	0.660496	0.233158
Fgl1	0.943398	0.233166
Gm45470	1.17272	0.233293
Ammecr1l	-0.115727	0.233408
Gm36550	-0.88477	0.233415
Pank4	-0.164186	0.233551
Tapbpl	0.457414	0.233691
Hspe1	-0.166118	0.233691
Slc10a5	1.18813	0.233691
Abcc8	-0.628796	0.233872
Lbh	0.172906	0.233932
Slc26a8	0.374774	0.233957
Fam189b	0.129428	0.234052
Has3	-0.35154	0.234052
Zcchc8	-0.125389	0.234226
Ifrd2	-0.187358	0.234226
1700026D11Rik	-0.522012	0.234509
Pde4dip	-0.149448	0.23454
Chac1	-1.02533	0.23455
Efhc2	-0.501233	0.234578
Kcnj11	-1.50102	0.234587
Tsga13	0.487632	0.234693
Htr2c	1.12628	0.234705
Nipsnap2	0.0870701	0.234714
Abcd2	-0.317911	0.234741
Tcf21	-1.86062	0.234741
Tbl1xr1	-0.121194	0.234767
Snorc	-0.663242	0.234767
Gm42817	1.16273	0.234767
Gm15764	0.300552	0.23487
Ctnnb1	-0.0694103	0.234929
Ccdc186	0.098653	0.235196
Macf1	-0.119071	0.235529
Ate1	-0.123647	0.235595
Satb1	-0.194145	0.235621
Pcdhb2	-0.571156	0.235629
Hsd3b7	0.266434	0.23564
Psmb3	0.152971	0.235687
Paox	0.158883	0.235687
Fyb2	0.371422	0.235754
Gm33508	0.280184	0.235788
Ankrd6	-0.210567	0.235788
Haus2	0.121873	0.235876
Mboat7	-0.095974	0.236054
Gm34562	-0.948392	0.236139
Znhit3	-0.146376	0.236424
Dbh	0.978792	0.236434
Cdh17	0.772301	0.236701
Rnd1	0.401842	0.236766
Gm47760	1.04616	0.236894
Avpi1	0.152863	0.23696
Gm12932	-0.750995	0.237294
Higd1b	1.68627	0.237294
Gm10373	0.372236	0.237294
Mff	-0.0829426	0.237524
Trip10	0.157509	0.237684
Scn7a	1.39491	0.237764
Kcnmb4os2	0.264737	0.237764
Ciart	-0.472249	0.237948
Gm8075	0.789405	0.238189
2410004I01Rik	0.503323	0.238256
Gm29543	0.895256	0.238256
Acly	0.11756	0.238261
Cers3	0.368089	0.238261
Asgr1	-0.521939	0.238462
Ltbp2	-0.249105	0.238483
H3f3a	-0.127608	0.238582
Usp34	-0.083344	0.238712
Card19	0.118418	0.238802
Gm31452	0.572882	0.238802
Cacna1g	0.137095	0.238802
Sdhd	0.14008	0.238828
Zfp142	-0.143907	0.238898
Gpn1	-0.124481	0.238898
Rtn4	0.134869	0.238948
Taf1	-0.071784	0.23901
Lnx2	-0.153877	0.239029
Brms1l	-0.11185	0.239029
Atp6v0b	0.0915556	0.239029
Adgrg4	1.36691	0.239097
AY512931	-0.732744	0.239097
Oas1c	-1.20729	0.239097
Col25a1	-0.23007	0.239097
E130310I04Rik	-0.539988	0.239171
Gm7644	0.704421	0.239219
Fam83d	-0.360042	0.239284
Slc44a5	0.186292	0.239291
Il7r	2.49218	0.23945
Tm2d1	0.126618	0.23945
Hcn3	-0.374295	0.239548
Dedd	-0.118688	0.239645
Dpm3	0.288831	0.239782
Gm37915	1.11626	0.23996
Nop56	-0.12557	0.240064
Gm10658	-0.195369	0.240216
Pabpc1l	0.232736	0.240216
Nudt5	-0.0969877	0.240216
Slc26a7	-0.641187	0.24041
Wdr92	0.121528	0.240518
Reps1	-0.114911	0.240543
Ncbp3	-0.0959142	0.24059
Tcte2	0.191258	0.240599
Ulk2	0.10509	0.240659
Cog5	-0.0741153	0.240706
Gm29695	-1.30954	0.241007
Kctd19	0.473288	0.241007
Pou6f1	-0.144303	0.241007
Vstm5	0.33508	0.241007
Gm26559	0.580427	0.241007
Cd68	-0.367565	0.241099
Pard6a	0.189459	0.241161
Fam110c	-1.73517	0.241303
Atp10b	-1.25357	0.241313
Brd7	-0.10577	0.241313
Slco4c1	-1.33919	0.24147
Grap2	-1.6748	0.241506
Ceacam2	0.412391	0.24159
Muc4	0.800467	0.24159
1700012B09Rik	1.07055	0.241681
Dok2	-0.24194	0.241738
Tspan14	-0.109477	0.241866
Amer1	0.140026	0.24208
Maco1	0.116661	0.242171
Zfp212	-0.102193	0.242217
Polr1d	0.0836806	0.242408
Hck	-0.395767	0.242586
Gm12681	-1.46639	0.242644
Pdp2	-0.227263	0.242714
Gm10248	0.970645	0.242714
Bag3	0.213449	0.242715
Astn2	0.164403	0.24276
Gm15420	-1.05884	0.242909
Gm38414	-1.0876	0.242909
Glrx	-0.193981	0.242909
Socs1	0.131283	0.242909
Sft2d1	-0.123393	0.243201
1700071M16Rik	-1.1143	0.243201
Gm15787	-0.191901	0.243317
Gm14936	0.601468	0.243334
Fcsk	-0.198442	0.243378
Rpusd2	-0.522981	0.243484
Dkk3	-0.188397	0.24377
Apc2	-0.26116	0.243982
Mipol1	-0.0995786	0.244048
Gm31305	0.458487	0.244069
4930453N24Rik	-0.111528	0.244069
Usf1	-0.121607	0.244069
Gm14329	1.21377	0.244069
Chgb	-0.613475	0.244172
Aldh8a1	0.356318	0.244172
Ankrd11	-0.100587	0.244183
1110019D14Rik	0.244045	0.244244
Gm34322	-0.570696	0.244244
Hectd4	0.116999	0.244392
Dnah2os	0.80608	0.244599
Pcdhgb5	0.221239	0.24462
1500009L16Rik	0.124719	0.244676
Setdb1	-0.103245	0.244795
Mlana	0.587521	0.244795
Dok4	-0.232185	0.244795
Ttc39a	0.164194	0.244899
Aurkaip1	0.11791	0.245009
Celf3	-0.322373	0.245068
Nuggc	0.829404	0.24511
Gm13330	0.501447	0.24511
Gm27030	0.91348	0.245163
4932412D23Rik	-0.771605	0.24523
Psma7	0.130384	0.245237
Zim2	0.654728	0.245237
Fitm2	0.246699	0.245259
Gm15397	-0.505342	0.245324
Arpp19	0.149304	0.245485
Gm26911	0.152262	0.245623
Atp5g2	0.115574	0.245961
Gabrb3	0.490975	0.24599
Gm29530	-0.500162	0.24599
Slc16a1	0.165124	0.246302
Aup1	0.113305	0.246302
Gpr173	0.148545	0.246431
Lrrc8e	-0.365358	0.246491
Prss27	0.378017	0.246531
Cetn4	-0.264665	0.246531
Cd74	0.747235	0.246537
Nbea	-0.131129	0.246634
L1td1	0.345113	0.246748
Serpind1	0.386317	0.246785
Amfr	-0.0818949	0.246785
Otx2os1	-0.813829	0.246785
Smc1a	-0.0629972	0.246876
Gm47460	-0.33614	0.246901
Gm30541	-0.235541	0.246901
Gpam	0.183064	0.246949
Gm50087	0.489912	0.246949
Haghl	-0.175496	0.247283
Mfap3	-0.0980765	0.24742
Slc2a9	-0.323265	0.247457
Nhlrc2	-0.0911835	0.247492
Zfp397	-0.112679	0.247512
Cdcp1	-0.481822	0.247515
Gm31597	0.379488	0.247545
Scel	0.602148	0.247715
Ift88	0.0990923	0.247951
Klhl3	-0.176928	0.248059
Gdf7	-1.03221	0.248059
Mllt1	-0.133334	0.248059
2310015D24Rik	0.892228	0.248302
Gm15124	-1.26802	0.248427
Gm49083	-0.92569	0.248483
Plcg1	-0.179307	0.248643
Exo1	-0.169868	0.248768
Ddx41	-0.134015	0.248768
Neu1	0.183063	0.248768
Clstn3	-0.179055	0.248795
Lrrc51	0.170795	0.248845
Gm14966	0.186177	0.248888
Plekhb2	0.230554	0.248888
Timm21	-0.133913	0.248888
Gm42701	0.406055	0.24891
Eif1b	0.142081	0.248932
Olfm3	-1.04635	0.248999
Spryd3	0.134033	0.249073
Gm36173	0.499298	0.249076
Blm	-0.136325	0.249141
mt-Nd2	0.118259	0.249192
Nlrp4c	0.54053	0.249546
Cenpv	-0.129079	0.249628
Ttc4	-0.122985	0.249635
Gm27166	-1.56299	0.24982
Gm12829	-0.58104	0.250039
Pggt1b	-0.0834868	0.250094
B3galnt2	-0.112879	0.250409
Atp6v1b1	0.983699	0.25077
Hgs	0.127289	0.25077
Ccdc32	0.150633	0.25077
Slc26a6	-0.441714	0.250849
Kcnb1	0.268334	0.250849
Ago2	0.0801762	0.251014
Strn3	-0.0749622	0.251125
Nop14	0.125177	0.251157
Myh3	0.586989	0.251157
Kcnj13	-0.216025	0.251244
Gm36329	0.633995	0.251244
Slc35f3	-0.333076	0.251244
Mmp13	-0.819215	0.251364
Gm15396	-0.730326	0.251457
Bcl2l14	0.359427	0.25147
Ptcd2	0.120643	0.251949
Lin7b	-0.600601	0.251949
Gm11817	0.487818	0.252086
Gm34425	-1.04861	0.252171
Tspan3	-0.0719555	0.252198
Emc9	-0.385286	0.252275
Adam17	-0.0880696	0.252308
Itga5	-0.148536	0.252567
Bok	0.215225	0.253164
mt-Co2	0.0997534	0.253164
Mettl11b	-1.35616	0.253495
Helz	0.0669645	0.25412
Gm49144	0.781896	0.2544
Taok2	0.135757	0.254603
Gm47270	0.291579	0.254627
Gm34653	0.381719	0.254627
Igf2bp3	0.11462	0.254688
Lingo3	-0.666529	0.254688
Gabrr2	0.310871	0.254688
Caps2	-0.579793	0.254712
4930571N24Rik	1.12229	0.254916
Sem1	0.126397	0.254922
Hist1h4d	-0.36199	0.255023
Gm11614	-0.889925	0.255035
Gm16793	0.92771	0.255035
Ttyh1	-0.341564	0.255151
Rsph9	-0.194072	0.255254
Abcg8	0.509913	0.255319
Galk2	0.120191	0.255352
Pgap2	-0.104701	0.255486
Ttc6	-0.742556	0.255617
Adrb2	0.736228	0.255743
Ttc17	-0.108814	0.255743
Lonp1	-0.117581	0.255767
Camkk1	0.336468	0.255816
Gm17102	-1.09789	0.25597
Napepld	-0.246843	0.255992
Mtmr14	-0.134378	0.256126
Gm41717	0.904292	0.256197
Musk	0.336275	0.256222
Bach2	-0.167496	0.256293
1700042D02Rik	-1.15796	0.256341
Gpt	-0.503844	0.256371
Foxa1	-1.75239	0.256546
Tmem128	-0.141091	0.256591
Zfp81	-0.106645	0.256591
Erbb3	-0.375937	0.25668
Nfkbia	-0.154997	0.256726
Gm48357	-0.485202	0.256809
Fcnaos	0.615691	0.256809
Nrbp1	0.0788764	0.256837
Pigf	-0.131128	0.256952
Gm50311	0.979577	0.256968
Zfp646	-0.232207	0.257042
Gak	0.113269	0.257107
Plbd1	0.262785	0.257107
Slc22a23	0.203579	0.257263
Rictor	0.0781056	0.257263
Bax	0.114638	0.257277
Cdca2	-0.318694	0.257396
Dnajc18	-0.0914927	0.257742
Hyls1	-0.240094	0.257742
Gm35188	-0.120919	0.257965
Grm1	-0.865671	0.257975
Dock11	0.11839	0.258022
Lypd3	-0.904534	0.258106
Gm49745	0.500841	0.258136
Kcnh8	-0.658219	0.258179
Gm28087	0.536504	0.258214
Gm33756	0.910375	0.25825
Psmd11	-0.0774212	0.258286
Id2	0.131875	0.258286
4930556J24Rik	-0.219111	0.258286
Tmem183a	-0.131498	0.258306
Casr	-1.41727	0.258311
Mtmr1	0.140752	0.258697
Fcgrt	0.190214	0.258704
Spata20	0.920841	0.258769
Gm50383	-0.821159	0.258769
Ttc8	0.113322	0.258832
Sh3bp5l	-0.158087	0.258832
Ano1	-0.579699	0.25898
Rps6ka5	0.0954505	0.25915
Gm28387	-0.953384	0.259253
Bcor	-0.0982412	0.259253
Man1b1	0.115511	0.25937
Psd4	-1.30252	0.259383
Zfp948	-0.139984	0.259442
Ap3m1	0.108081	0.259452
Zpbp2	0.871351	0.259535
Gm4544	-0.537567	0.259537
Tmem39a	0.0809115	0.259537
Rims2	-0.371126	0.259537
Scaper	0.0970523	0.259583
A630012P03Rik	0.165493	0.259638
Jag1	0.132721	0.259669
Gm50335	-1.12662	0.259688
Gm43625	0.400276	0.259688
Zfp42	1.49134	0.259688
Dnmt3c	0.812076	0.259787
Gm42609	0.258806	0.259816
Gm11418	-1.02934	0.259816
Spata33	0.303712	0.259948
Gm16310	-0.299955	0.259948
Tgm3	0.633361	0.260045
Pimreg	0.385641	0.260049
6430531B16Rik	0.443006	0.26008
Insrr	-0.478699	0.260139
Dtd2	0.137122	0.260181
Ptdss2	0.0975658	0.260181
Gpr89	0.111423	0.260181
Il13ra2	0.454619	0.260181
Taf8	-0.127433	0.260181
Gm17508	-0.868198	0.260181
Tmem129	0.202352	0.260218
Cdrt4os1	0.691664	0.260331
Crx	0.595932	0.260385
Fam3a	0.132733	0.260385
Slc4a9	-0.498005	0.260419
Pacrg	0.221377	0.260461
Tbc1d19	0.0896347	0.260599
Acnat1	0.316489	0.260735
Lrrc27	0.444683	0.260776
Mgmt	0.116794	0.260933
Rasgrp2	-0.243889	0.26095
3110039M20Rik	-0.869764	0.26095
Ulk3	-0.322783	0.261092
Pias4	0.119816	0.261186
4732463B04Rik	-0.532226	0.261229
Gabra5	0.620828	0.261258
Ufsp1	-0.476911	0.261329
Slco5a1	-0.160246	0.261431
Gm45371	-1.3655	0.261591
Vstm2a	0.28135	0.261656
Gm15567	0.648698	0.261729
Sumf1	-0.14549	0.261768
Ecm2	0.235194	0.2622
Rab19	0.513536	0.262281
Ccdc12	0.0959754	0.262292
Fbh1	0.110931	0.262356
Ptprn2	-0.307954	0.262377
Gm29966	0.315299	0.262431
Dis3	-0.114561	0.262576
Gm36595	0.393649	0.262607
Mrps26	0.0996927	0.262617
Bbs12	-0.175035	0.26263
Arhgap22	0.276689	0.262754
Hpca	-0.467296	0.262755
Gm41293	0.502668	0.262777
Tmem8	-0.91612	0.262862
Gm48433	0.646836	0.262903
4933417E11Rik	1.30832	0.262903
4930404H11Rik	0.802798	0.263145
Scg3	-0.38128	0.263145
Lgalsl	-0.115521	0.263169
Ppp2r3c	-0.118033	0.263269
Smpdl3b	-0.327409	0.263278
Gm45235	-0.378062	0.263316
Gm17191	-1.19921	0.26332
Rbbp9	0.115102	0.26332
Gm37502	0.865226	0.26332
Nudt2	0.138935	0.263431
Tcaf3	0.522067	0.263501
Mgat5b	-0.244469	0.26355
Gm15932	0.400715	0.263726
Arf3	-0.088063	0.263726
Btbd9	0.0810182	0.263777
Adcy9	-0.157943	0.263777
Ccs	0.0862161	0.263859
Ldlrad4	0.0935817	0.263919
Wdr45	-0.126607	0.263928
Clec16a	0.203936	0.263935
Gtf2h1	-0.075032	0.263944
Ndufs4	-0.0611894	0.264097
Rad9a	-0.233381	0.264098
Nnt	-0.197985	0.264122
Plet1	1.29425	0.264133
Gm47123	-0.487735	0.264164
Gm29570	0.461431	0.264164
Gm44081	-1.23102	0.264175
Fdx2	0.109352	0.26422
4930565N06Rik	-0.237133	0.264278
Psme1	0.147914	0.264278
Gm13780	0.736106	0.264278
Ripor1	0.169748	0.264278
Fgf8	0.483671	0.264296
Cd300lg	-0.368878	0.264332
Gm45437	1.28824	0.264346
Nabp2	-0.126885	0.264346
A130051J06Rik	0.431276	0.264346
Usp13	-0.142855	0.264346
Krtcap3	-0.553802	0.264346
Nsun5	-0.204378	0.264346
Mybbp1a	-0.127424	0.26447
Hcfc1	-0.078702	0.264587
Gpatch2l	-0.113054	0.264587
Susd1	0.253037	0.264587
Eea1	0.114082	0.264713
Tardbp	-0.0729824	0.2651
Hmcn1	0.149695	0.2651
Gm13261	-0.664057	0.2651
B230307C23Rik	0.118637	0.265126
Uchl3	-0.128506	0.265138
Gm48830	1.45954	0.265335
4930517O19Rik	-0.181417	0.265335
Leng1	-0.114405	0.265335
Neurl1b	-0.491442	0.265358
Gnaq	-0.0720207	0.265358
Rap1gap	0.147579	0.265358
Arl5a	-0.076635	0.265415
Cd2bp2	-0.120671	0.265485
Scrg1	-0.404803	0.26556
Crlf2	0.240287	0.26556
Gm42529	0.395723	0.265663
Gm14764	-0.702265	0.265678
Mark1	0.0958114	0.265905
Dda1	0.110238	0.265988
Nfkbid	-0.621587	0.26617
Psma6	0.108423	0.266175
Gpr162	0.310873	0.266181
Gm17597	-0.51497	0.266181
Gm47352	-1.04475	0.266181
Cnih4	0.10916	0.266191
Uqcrh	0.0985425	0.266289
Gm34256	0.790448	0.266302
Acot2	-0.192806	0.266302
Uba5	0.10411	0.266329
Susd3	-0.615915	0.266386
BC034090	-0.22418	0.266386
Il23a	0.606642	0.266449
1810014P07Rik	0.611698	0.266449
Primpol	0.142066	0.26663
Gm11672	-0.690228	0.266685
Gm36642	1.48349	0.266968
Ddx42	-0.0793804	0.267009
Cfap47	0.269562	0.267009
Gm39383	0.481411	0.267343
Eef1aknmt	-0.180323	0.267488
A830082K12Rik	0.201779	0.267702
Chchd5	0.122913	0.267704
Erich5	0.504077	0.267797
Arl6ip1	0.180012	0.268023
Clpsl2	0.87091	0.268023
Ano5	-0.524021	0.268023
Gm47423	-0.609924	0.268055
Wdr18	0.141052	0.268176
Phyhd1	0.233436	0.268212
1700017N19Rik	0.6409	0.268297
Gm14403	0.29368	0.268297
Klf6	0.130737	0.268389
Nubp2	0.183162	0.268399
Ermn	-1.21017	0.268424
Lrfn3	0.204886	0.268426
Ppp3r1	0.0945829	0.268575
Ube2d2a	-0.0774833	0.268575
Rnf44	-0.135003	0.2686
Oaz3	0.269351	0.268636
Cd24a	-0.174679	0.268644
Mgp	-0.447388	0.268835
Cog4	0.0809776	0.268882
Tusc1	0.17214	0.268882
Nptx1	0.374165	0.268921
Lhx3	-2.05203	0.268977
Nrg2	-0.333152	0.269029
Gm15904	0.48052	0.269029
Msh4	0.223902	0.269029
F13b	0.519973	0.269071
Lpl	0.171409	0.269167
Cd6	-0.727034	0.269362
Gm10778	-0.407012	0.269362
Gm20675	-1.48358	0.269362
Dusp26	-0.710273	0.269385
1700003I16Rik	0.826225	0.269502
Gm47936	-1.02053	0.269573
Gipc2	0.205376	0.269937
Gm12841	-0.864854	0.269942
Chst2	0.119034	0.270057
Pck2	0.174736	0.270149
Slain2	-0.0847526	0.270249
Nek7	-0.0690025	0.270249
Dpp8	0.0783451	0.270351
Gm43773	-0.349575	0.270456
Mdk	0.122321	0.2707
Tafa1	0.230903	0.270789
Golm1	0.0921928	0.270789
Abtb1	0.200578	0.270997
Stx17	0.100406	0.271014
Gm30074	0.448646	0.271289
Dpp7	0.267353	0.271365
Gm16150	-0.239563	0.271453
Nudt13	-0.164451	0.271526
Gm5148	-0.418588	0.2718
Zscan2	-0.225962	0.2718
Redrum	-1.34938	0.271893
Kcnip1	0.322769	0.271942
A330074K22Rik	0.306085	0.272042
Slc35g3	-1.05215	0.272249
Gm16316	0.324258	0.272358
Snrpd2	0.136435	0.272397
Gm31036	0.688895	0.272504
Smarcal1	-0.137179	0.272523
A230001M10Rik	0.822606	0.272523
Prss55	1.10859	0.272523
Ccdc27	-0.830821	0.272523
Fezf1	-0.789607	0.272529
Hhipl2	0.406951	0.272578
Vav2	-0.141979	0.272749
Gpnmb	0.280832	0.273196
Nbl1	0.140373	0.273235
Gm43727	-0.237462	0.273297
Ttc27	0.0836027	0.273297
Myot	0.832187	0.27337
Ubb	0.143984	0.273626
Tigd4	1.24278	0.273824
Zfp74	-0.143951	0.273867
9330159M07Rik	0.196961	0.273867
Tmbim1	0.137324	0.273875
Gm16185	-0.364989	0.273934
Arfgef3	0.268059	0.273988
Gm16193	0.294303	0.27415
Bcl3	0.335702	0.27415
Lrp3	0.143191	0.274191
Zfp12	-0.179635	0.274395
Ldb2	0.120712	0.274459
Afg1l	-0.165406	0.274459
Csdc2	0.21207	0.274459
Prkag1	0.0837649	0.27453
4930570N18Rik	0.813946	0.27453
Mus81	-0.194568	0.27453
Paf1	-0.0971174	0.27453
Hibadh	-0.0875577	0.27453
Gm1673	0.179766	0.27453
Lsm6	0.124781	0.27453
Cps1	1.06417	0.274532
Cga	-1.04418	0.274586
Shank1	-0.199982	0.274598
Gm35161	0.633121	0.274625
Gm42717	0.334361	0.274635
Rbmx	-0.123332	0.274914
Prc1	-0.193139	0.27501
Tesk2	-0.14567	0.275032
5930430L01Rik	0.214034	0.275061
Dupd1	0.210757	0.275124
Cmpk1	0.131094	0.275132
Mex3d	-0.166121	0.27517
Nkrf	-0.323011	0.27517
Cdh20	-0.401447	0.27517
Prr12	-0.150572	0.27517
4931428F04Rik	-0.14866	0.27517
Gm17080	0.604537	0.275172
Rcc1l	-0.112189	0.275261
Ralyl	0.290137	0.275261
Gm49893	0.355622	0.27531
Mrpl3	-0.0890875	0.275333
4930426L09Rik	0.846186	0.275527
9530020I12Rik	0.876037	0.275538
1700034J05Rik	-0.722015	0.275772
Dok7	-0.538801	0.275831
Ascc2	-0.102234	0.276004
Ccdc110	-0.935489	0.276125
Rtbdn	0.458293	0.276424
Pdk1	0.171982	0.276473
Gm15870	0.516138	0.276486
BC037032	0.326453	0.276486
Tk2	0.175876	0.276557
Csnk1g2	0.0911046	0.276583
Gata1	0.926211	0.276583
Gm27151	-0.877867	0.276686
Zfp965	-0.685065	0.276687
Kyat3	-0.176448	0.276778
Cdh18	0.339767	0.277291
Gm36618	-1.03758	0.277431
Tor1aip2	-0.0679473	0.277481
Slc3a1	0.188838	0.277638
Acsbg2	0.296721	0.277638
Epg5	0.122625	0.277679
Polr2i	0.147036	0.277679
AC160336.1	-0.372309	0.277766
Gm6938	-0.506227	0.277766
Gm50358	-1.25297	0.277831
Tgds	0.123775	0.277831
Rreb1	0.0831786	0.277831
Gm6116	0.46312	0.278107
2610002M06Rik	0.106139	0.278328
Gm44724	1.14818	0.278328
Lins1	-0.159333	0.27838
Zbed5	0.158923	0.278537
A4galt	0.380449	0.278769
Psrc1	-0.225435	0.278769
Selenok	0.153135	0.279136
Zfp931	-0.142775	0.279198
Dpy19l1	-0.103649	0.279392
Gm48914	0.287105	0.279393
Traf3	-0.0834069	0.279472
Gm31282	0.438046	0.279538
Gm11772	-0.433882	0.279582
Lurap1l	0.173184	0.279603
Gm26903	-0.292049	0.2797
Carm1	0.0869995	0.27988
Gm39458	0.898949	0.27988
Epp13	-0.951754	0.27988
Ash2l	-0.0914834	0.280046
Tbpl1	-0.110783	0.280046
Tdrd6	0.589737	0.280046
Atic	-0.0914777	0.280079
Glyat	1.18325	0.280288
Nat2	0.375397	0.280295
Edn1	-0.713724	0.280295
Gm31063	1.43531	0.280558
Isyna1	0.0970904	0.280829
Faim2	0.647782	0.280939
Lyz2	0.630044	0.280976
Xpo5	-0.119336	0.281014
Mrnip	0.133675	0.281014
Pqlc2	-0.195667	0.281014
Gpr45	-0.170848	0.281082
Gm5083	-1.41309	0.28114
Gm11476	0.220217	0.281302
Bicdl1	0.262324	0.28133
Acap1	0.417579	0.281444
Safb2	-0.105385	0.281591
Pcgf2	-0.102625	0.2816
Ttc39aos1	0.529832	0.28161
Dhx37	-0.197876	0.281738
Itih3	0.897108	0.281738
AI506816	0.085803	0.281932
Dnaaf4	0.190331	0.281963
Rrp1	0.0713458	0.282061
Gm46563	-0.395252	0.282406
Dapk1	-0.14883	0.282497
Cnot6	-0.0709859	0.282512
Gm6288	-0.390334	0.282512
Gm43262	1.03106	0.283259
A230087F16Rik	0.301594	0.283259
Mettl2	-0.122554	0.283492
Sumo3	-0.0853142	0.283492
Jph2	0.273095	0.283677
Gm44091	-0.490519	0.283803
Tyms	-0.127268	0.283803
Gm35040	0.651265	0.283803
Pik3r2	0.127111	0.283803
Anln	0.229252	0.283816
Atg12	-0.0788505	0.283816
Sesn3	0.123883	0.284076
Golga7b	0.614449	0.284117
Mcoln2	-0.762705	0.284259
Gm48759	-0.812854	0.284293
Rps6kb2	-0.133094	0.284297
Gm14902	0.976587	0.284415
Ccdc7b	0.397811	0.284427
Gm30177	1.15794	0.284537
Adcy7	-0.171398	0.284747
Gas6	0.63954	0.284747
Mmgt1	-0.129375	0.284747
Csnk1e	-0.10504	0.284932
Abca16	0.69684	0.284932
Csde1	-0.0619514	0.284932
Sergef	-0.1313	0.284995
Gm16553	0.366384	0.285289
Mrps33	0.111575	0.285366
Gm45495	0.542732	0.285366
Slc5a10	0.362879	0.285366
2810432F15Rik	-0.144741	0.285408
Ushbp1	0.381105	0.285408
Gm48623	-0.282486	0.285485
AV099323	-0.200209	0.285489
Zfp512	-0.0808128	0.285508
1700016C15Rik	-0.426356	0.285552
Zfp598	-0.152179	0.285653
Gm14703	0.785388	0.285665
Gm12840	0.569537	0.285679
Tmf1	0.0780006	0.285771
Cmtr1	0.106148	0.285771
Pth2r	0.228902	0.285878
Gm48091	0.265102	0.285923
Prkcd	-0.135824	0.285967
Zfp703	-0.222455	0.286208
Abcc5	0.0667146	0.286218
Tmem47	0.129774	0.286235
B9d1os	0.977614	0.286316
Atg3	-0.0728668	0.286329
Hspa14	-0.0977741	0.286524
Zfp426	-0.0834926	0.286565
Gm34299	-0.673789	0.28659
CAAA01118383.1	0.0863582	0.286592
Bpifb1	1.15588	0.286592
Gm884	0.54323	0.28666
Gm2061	0.499456	0.28666
Tsen2	0.125673	0.28666
Cnn3	-0.0687554	0.28666
Gabrp	-1.26427	0.28666
Stard10	-0.175884	0.286768
Ints10	-0.107174	0.287028
Gys2	-0.306024	0.287036
Gm15687	-0.593697	0.287595
Coq4	-0.153116	0.287725
Angptl6	0.294886	0.287735
Lonrf2	0.16812	0.287787
Mbd1	0.119356	0.287788
Gm12280	0.676578	0.287808
Pou3f3	0.260435	0.287817
Psat1	-0.141773	0.287914
Aarsd1	-0.0963573	0.287942
Cdv3	0.0885306	0.288102
Frmd7	0.499314	0.288147
Tnfsf13b	0.409226	0.288717
Gm14634	-0.164438	0.288752
Slc51a	0.428849	0.288752
Gm47450	1.26351	0.288752
2010009K17Rik	-0.296882	0.288813
Xlr5a	0.711405	0.288859
Tldc2	-0.939695	0.288859
Kifc5b	-0.255963	0.289176
Tfrc	-0.196168	0.289299
Msl1	-0.107391	0.289299
Pgp	0.139339	0.289459
Cyth1	-0.12618	0.289459
Phf21a	-0.0987875	0.289459
Abcb7	-0.113405	0.289738
Slc26a5	-0.455101	0.289738
Phlda2	-0.550919	0.289738
Gm7967	-0.896563	0.289804
Zim3	0.558178	0.289844
Ppp1r37	-0.145129	0.289998
A730049H05Rik	0.254379	0.290053
Chmp7	0.12244	0.29019
Gm15472	0.599897	0.290336
Neurl1a	0.151711	0.2904
Dll3	0.412541	0.2904
Stox1	-0.172826	0.2904
Rin3	0.281498	0.2904
0610009E02Rik	0.165686	0.290429
3830408C21Rik	0.195152	0.290568
Trmt12	-0.265794	0.290913
Gm20485	-0.544506	0.290935
Men1	0.13292	0.290935
Ciao3	0.171055	0.290944
Natd1	0.154549	0.290972
Gm31172	-0.639502	0.291065
Nr2f2	-0.236283	0.291121
Gm16237	1.08983	0.291341
Trabd2b	0.135329	0.291379
Tpbgl	1.13492	0.291379
Hps4	-0.127614	0.291379
Gm27230	0.530143	0.291379
Lnpep	-0.0935352	0.291379
Ern2	0.94765	0.291379
Cldn20	-0.565336	0.291507
Rchy1	-0.0957189	0.291507
Gm15965	-0.280839	0.291559
Tmem222	0.104041	0.291559
Jtb	0.116069	0.291559
4933431K23Rik	0.210717	0.291648
Chrne	-0.854288	0.291662
Laptm5	-0.944189	0.291666
Rc3h1	-0.0835765	0.291829
Spcs2	0.122169	0.291829
Gm48008	0.855725	0.291829
Pcdhb10	-0.689356	0.291892
Cxcr2	0.774619	0.292036
1700028J19Rik	-0.524672	0.292118
Trim24	-0.0934982	0.292118
Gm10484	0.265955	0.292118
1700007F19Rik	0.756205	0.292189
Glce	-0.124641	0.292229
Clcc1	0.0926673	0.292254
Stk19	0.104944	0.29235
Med17	-0.104542	0.29235
4930404N11Rik	0.412213	0.292498
Gm31621	0.727816	0.292532
Tvp23a	0.17947	0.292707
Tpk1	-0.113079	0.292721
Gm15679	0.903186	0.292782
Trappc5	0.107212	0.293001
Zfp174	-0.249655	0.293001
Yae1d1	-0.0791033	0.293088
Gm37233	0.279694	0.293088
2810403D21Rik	0.159593	0.293088
Mir142hg	0.599673	0.293097
Abcf1	-0.0843276	0.29312
Scnn1a	0.398494	0.293267
Gm15336	0.291981	0.29327
Gm50186	0.526762	0.29327
Vmn2r18	0.566455	0.293296
Rab42	0.415861	0.293342
Gm16156	-0.266481	0.293597
Pwwp2b	-0.220372	0.293873
Gm43729	0.879879	0.293873
Gm44793	-0.887764	0.293873
Ppcs	-0.232402	0.293873
Gm37328	-0.657666	0.293876
Tlx3	-1.28832	0.294348
2610300M13Rik	1.41629	0.2946
3110045C21Rik	0.337182	0.2946
Nbr1	0.071007	0.2946
Fgf2os	0.572502	0.2946
Gm17058	-0.181582	0.2946
Rasa4	-0.239122	0.2946
Stk31	0.361874	0.2946
Vps33b	-0.148469	0.294661
Rcn2	0.106514	0.294903
Med30	-0.125775	0.29501
Jmjd8	-0.168589	0.29501
Zhx1	0.122699	0.29501
Cenpt	0.145169	0.29501
Slc6a17	0.138214	0.29501
Usp4	-0.0999375	0.29501
Dusp7	-0.165105	0.29501
Mief1	-0.131211	0.2951
Thrb	-0.200972	0.2951
Gm10390	-0.739782	0.295209
Gm30025	-0.223157	0.295224
Fyn	0.0958334	0.295255
Gm45469	-1.24286	0.295295
4930562D21Rik	0.355794	0.295323
A330009N23Rik	-0.337369	0.295385
Gm36584	0.423547	0.295385
Dock3	0.277885	0.295385
Gramd1c	-0.164851	0.295493
Gm37573	-1.00653	0.295608
Gm49249	0.556051	0.295723
Zbtb49	-0.188957	0.29576
Gm31447	-0.777414	0.295818
Gm11508	0.166692	0.295865
Mrtfb	-0.0960516	0.295996
Gm47752	-0.879069	0.296035
Ankrd10	-0.109461	0.296038
Ilvbl	-0.119564	0.296038
Gm14377	0.679144	0.296259
Herpud1	-0.162883	0.296259
Rpl22l1	0.156693	0.296295
Ube4bos1	0.171406	0.296617
Slc7a15	0.529704	0.296715
Zfp532	0.0949007	0.296735
Asf1a	-0.143833	0.296834
Gm11175	-0.549808	0.296862
Nmnat3	0.275427	0.296902
Gm31371	0.901387	0.296913
Gm45022	-0.974818	0.296916
Sidt2	0.0965117	0.296916
B630019A10Rik	0.426073	0.297102
Gm43298	0.586413	0.297405
Ddx51	-0.264182	0.297444
4930471E19Rik	0.518103	0.297493
Lsm11	-0.139323	0.297614
A830035O19Rik	-0.78849	0.297651
Ptpro	-0.345887	0.297886
Gm19610	0.802567	0.297886
Coa4	0.231825	0.2979
Trappc6b	0.0838665	0.297975
1700010B08Rik	0.963815	0.298036
Zfp934	-0.100974	0.298036
H60b	-0.863803	0.29807
Ppp2r2c	0.83665	0.29807
Gm47283	-0.424491	0.298165
Sf3a2	-0.107955	0.298165
Cd200r2	1.31011	0.29823
Pin1	0.0799411	0.298506
Yjefn3	0.2653	0.298839
Ehd4	-0.266849	0.298843
Ttc3	0.0846457	0.298876
Gm49479	-0.624458	0.298892
Trpv1	0.738195	0.29897
Heatr3	-0.10496	0.29935
Vtn	0.522028	0.299384
B020010K11Rik	0.256724	0.299397
Dlg5	-0.137703	0.299405
Sdhb	0.0874234	0.299497
Nefh	1.00453	0.299497
Gm5099	-0.219881	0.299851
Plekhg2	-0.125492	0.2999
Sec14l2	-0.377962	0.2999
Rpl10a	0.0929427	0.299909
Clptm1	-0.127756	0.299969
Trib3	-0.47862	0.299969
4930520O04Rik	-0.355302	0.300135
Klhl32	-0.154618	0.300153
Fam193a	-0.0568824	0.300244
Gm43568	-0.852881	0.300275
Ecrg4	0.665672	0.300403
Gm26618	-0.443043	0.300403
Rbsn	0.0880395	0.300458
Asic5	-0.714417	0.300641
Eya3	-0.0928147	0.300673
Mrpl49	-0.115094	0.300738
Pink1	0.128661	0.300755
Gm28380	1.01297	0.301109
Gm16536	-0.195103	0.301145
Ebag9	-0.111701	0.301183
Asic2	-0.591358	0.301183
P4ha2	0.112812	0.301183
Gm43111	0.204051	0.301296
Nom1	-0.0958752	0.301355
1700011L22Rik	0.25373	0.301376
AC109619.1	0.232843	0.301376
Slc35b3	-0.0940527	0.30139
Pabpc5	0.401324	0.3016
Gm48155	0.604987	0.301652
Mxi1	-0.0953374	0.301807
Cilp2	0.607058	0.301812
Hddc2	-0.129756	0.301863
Gm29506	0.794451	0.301896
Scap	-0.111649	0.301896
Dvl3	-0.0996954	0.301912
Dnajc8	-0.086343	0.301928
Wasf2	0.0961115	0.301939
5830428M24Rik	0.477686	0.302045
Nalcn	0.179216	0.302114
Efcab9	0.273174	0.302165
Cubn	0.435662	0.302165
Gm12946	0.624807	0.302199
Zg16	0.709094	0.302199
Gm16537	-0.847318	0.30231
Lacc1	-0.179071	0.302426
Gm29521	0.642802	0.302426
Tespa1	0.992198	0.302428
Ccdc25	0.089753	0.302493
Prorp	-0.099072	0.302708
Kcnh3	0.301495	0.302765
Tmem91	0.340556	0.302765
Ndfip2	-0.0761949	0.302766
Slc25a28	0.122611	0.30292
Rab4a	0.109659	0.302963
Tmem74b	-0.371348	0.302963
B530045E10Rik	-0.531704	0.303078
Gm30373	0.735904	0.303106
Gm49958	0.273017	0.303106
Gm21958	0.963348	0.303162
Rhob	-0.150878	0.303172
Mad2l1bp	-0.217494	0.303215
Dscc1	-0.18197	0.303457
Mtfmt	-0.157962	0.303663
Paqr4	0.355851	0.303663
N4bp3	-0.405226	0.303663
Eif2ak1	-0.0939392	0.303663
Lrrc14	0.123834	0.303663
Wdr93	0.495012	0.303663
Gm11940	0.45918	0.303677
Phf2	-0.0834014	0.303896
Gm7276	1.27045	0.303896
Gm29480	-0.710849	0.303938
Gm9869	0.414489	0.303972
Rbm4b	-0.0888953	0.303972
Hjurp	0.0832669	0.303972
D730002M21Rik	-1.26257	0.304029
Marf1	-0.0842698	0.304249
Slc41a2	0.273976	0.304249
Gm28529	-0.273619	0.304316
Gm10603	-0.312333	0.304357
2210011C24Rik	0.69841	0.304494
Ndufab1	0.0942793	0.304604
Pbx2	-0.103799	0.304836
Atp5g3	0.0942705	0.304836
Gm14964	0.884351	0.304836
Gm42700	0.354841	0.304907
Smim11	0.130312	0.305173
Myzap	0.260372	0.305183
1700064H15Rik	-0.65755	0.305185
Slc23a2	-0.118263	0.305189
Tlcd1	0.191921	0.305215
Bloc1s6os	-0.637207	0.305326
BC052040	0.112697	0.305326
E130309D02Rik	-0.166323	0.305462
Dnajc17	-0.14677	0.305473
Fscn3	0.406314	0.305473
Zbtb45	-0.205404	0.305664
Gm45285	-0.385463	0.305789
Puf60	0.0759585	0.305798
Smyd1	0.361565	0.305889
B430305J03Rik	-1.10699	0.305916
Gm17110	-0.428081	0.30599
Fchsd2	0.0815374	0.306051
Itpr2	-0.197443	0.306133
Gm29968	0.481725	0.306166
Zfp551	-0.294643	0.306166
Phb	0.165076	0.306326
Setd2	-0.0636964	0.306618
Gm17552	0.707583	0.306668
Trmt6	-0.114656	0.306688
Capg	-0.257565	0.306705
Igdcc3	-0.188641	0.306741
Slc4a2	0.128187	0.306953
H1foo	-0.67326	0.306953
Gm16712	-0.402182	0.306969
Hnrnpk	-0.103745	0.307388
Supt3	-0.0975012	0.307544
Fam20c	0.290118	0.307599
Sirt4	-0.190969	0.307696
Cox7b	0.139843	0.307761
Trappc13	0.080733	0.307785
Gm48521	0.871514	0.307928
Dnd1	-0.401041	0.30798
Fas	0.153765	0.308071
Gm26693	0.188199	0.308181
6430573P05Rik	0.669631	0.308181
Id3	0.147367	0.30829
BC049715	-0.35536	0.308401
Minpp1	-0.0948472	0.308401
Gm47761	1.20978	0.308401
Mtg1	0.203754	0.308401
Atg5	-0.084656	0.308547
Lepr	0.135746	0.308567
Dnah6	0.64395	0.308567
Kdm6a	-0.257644	0.308595
Gm50334	0.238348	0.308937
Cox7c	0.17688	0.309008
C330002G04Rik	-0.451679	0.309013
4933439C10Rik	-0.143685	0.309185
Mmachc	-0.24949	0.309212
4930581F22Rik	-0.19859	0.309358
4930570E03Rik	1.22058	0.309504
Nos3	-0.520895	0.309541
Oplah	0.167702	0.309661
Dyrk1b	-0.14201	0.309768
Atrip	-0.132481	0.309911
Tns2	-0.177409	0.309957
Usp27x	-0.217142	0.310059
Gm29157	0.85641	0.310308
Il17ra	0.196175	0.310479
1810021B22Rik	-0.38584	0.310609
Slc25a46	0.0899749	0.310646
Igtp	0.398671	0.310733
Spata5l1	-0.707507	0.310788
Rimbp2	-0.47827	0.310931
Ccdc40	0.198388	0.311402
Gm826	0.564243	0.311469
Rbm43	0.181648	0.311541
Rassf10	-0.573784	0.311566
Flnb	0.0812353	0.311566
Gm28809	-0.644487	0.311566
Ptger1	-0.407525	0.311566
A930029G22Rik	0.265399	0.311618
Otud7a	0.558979	0.311618
1110004F10Rik	-0.095067	0.311618
U2af1l4	-0.145178	0.311618
Apol8	-0.360044	0.311751
Dgcr2	-0.0944257	0.311786
Gm15404	1.30889	0.31197
Rbm7	-0.0853858	0.31197
Gm45321	-0.568883	0.312318
Myoz1	-0.602324	0.312326
Cks2	0.152649	0.31236
Commd6	0.102039	0.312376
Paip2	-0.0715685	0.312442
Gm11583	-0.766051	0.312461
Hao2	1.1374	0.312461
Gm44737	-1.08178	0.312461
Zfp36l1	0.0752957	0.312483
1700034E13Rik	1.08864	0.312505
Eral1	-0.127327	0.312519
Gm31728	0.411816	0.312536
Rnf123	-0.14028	0.312718
Samd1	-0.0773119	0.312785
Hydin	0.605767	0.312785
Dennd4a	-0.132773	0.312862
Ckap5	-0.0792017	0.313069
Gm5617	0.117745	0.313137
9930104L06Rik	0.173452	0.313182
Vax1	-1.51723	0.313315
Trappc8	-0.0705687	0.313522
Prdm4	-0.115663	0.313522
Gm16573	-0.608227	0.313709
Ddx46	-0.0864014	0.313817
Gm12665	1.5084	0.313831
1700016J18Rik	-0.805931	0.313831
BB557941	-0.244945	0.313876
Zfp236	-0.103553	0.313876
Rara	0.125277	0.313876
Pebp1	-0.0728661	0.313893
Imp4	0.100391	0.314084
Mybpc3	0.621679	0.314376
2810408I11Rik	0.237913	0.314376
Gm5546	1.10257	0.314376
Gm4841	-0.95259	0.314376
Ccdc181	0.277364	0.314376
9430078K24Rik	0.764809	0.314376
Pip5k1c	0.120557	0.314416
Sema3d	0.165465	0.314617
Slc22a7	0.551768	0.314624
Prkrip1	-0.111997	0.31475
Alox5ap	0.331906	0.314836
Gm48730	0.856471	0.314836
Pygo2	-0.126803	0.315018
Gm10382	-0.661469	0.315144
Kntc1	0.191537	0.315145
Olig3	-1.21673	0.315323
Cox14	-0.0992132	0.315324
Malrd1	0.816364	0.315345
1810013D15Rik	-0.808594	0.315449
Zfp563	-0.151454	0.315478
Hist1h2ak	-0.482549	0.315478
Usp36	-0.105125	0.315681
2310015A10Rik	0.162954	0.315714
Katnal2	-0.202754	0.315714
Gm27206	-0.293159	0.315714
Aoc3	0.298167	0.315778
Shc4	-0.162654	0.315818
Fam131b	-0.366335	0.315834
4930505A04Rik	0.452798	0.31592
Map2k3os	-0.318008	0.315955
Kcnma1	-0.520204	0.316239
3110006O06Rik	0.344706	0.316299
Gm44006	-1.17234	0.31641
Styxl1	0.343932	0.31641
Rhoq	-0.106572	0.31641
Gm45605	0.390551	0.316524
Ggt1	0.897482	0.316551
Gm28375	-0.105781	0.31661
Zfp764	0.341686	0.316862
Nefm	0.30837	0.316884
1700052K11Rik	-0.247498	0.316924
Slco2b1	0.979931	0.316938
Prr15	-1.06773	0.316938
Pkd1l1	-0.58513	0.31724
Bbs4	0.11202	0.317355
Orm2	-1.1708	0.317425
Tie1	-0.992151	0.317425
Cd5	-0.496945	0.317425
Itga6	-0.563014	0.317426
Polh	-0.112384	0.317467
2210039B01Rik	-0.384656	0.317558
Wrap73	0.12132	0.317597
Btbd7	-0.0866762	0.317686
Hsd3b6	-1.36412	0.317785
Gm15441	-0.296086	0.317988
Nup50	-0.108942	0.318039
Ceacam18	0.825849	0.318104
Snx29	0.082233	0.318177
Nceh1	0.205012	0.318243
A230004M16Rik	0.816568	0.318311
Zbtb34	0.107062	0.318441
B3gnt3	1.22875	0.318452
Cwh43	0.696445	0.318485
Agap1	0.096581	0.318575
Gm13490	0.821214	0.318598
Mef2a	0.0812503	0.318788
Gm13496	-0.95351	0.318895
Tbc1d15	0.0760862	0.318919
Zkscan3	-0.0678154	0.318952
Sae1	-0.0726795	0.319078
Six5	-0.161665	0.319078
Glrx5	0.112797	0.319104
Pdf	0.561491	0.319104
Mobp	0.412988	0.31911
Hdac10	0.266668	0.319282
Mettl7a3	0.787795	0.319282
B130055M24Rik	-0.150109	0.319293
S100a5	-1.17654	0.3193
Ccdc160	-1.0285	0.31932
Gatad1	-0.0928845	0.319326
Atp5k	0.35879	0.319456
Znhit2	0.183092	0.319772
Rybp	0.0934996	0.319772
Miip	-0.279556	0.319799
Gm41148	0.547264	0.319956
Zfp418	-0.398863	0.319956
AW495222	-0.512212	0.319976
Gm2464	0.914303	0.320015
Gm16286	-0.0762715	0.320152
Rasgrf2	-0.285958	0.320234
Pick1	-0.11052	0.320297
Snai2	0.099552	0.320297
Cops2	0.0671824	0.320376
Ccpg1os	0.249454	0.320595
Gm15867	-0.196743	0.320595
9630013D21Rik	0.7526	0.320609
Actr6	-0.132112	0.32061
Ttc25	0.200254	0.320645
2310034G01Rik	-0.341068	0.320779
Cand2	-0.13414	0.320832
Gm13568	-1.00102	0.320977
Doc2g	-0.312497	0.320977
Ksr2	0.226553	0.320977
Gm12979	-0.225055	0.321036
Gm32389	0.693771	0.321101
Brd3	-0.107815	0.321101
2610044O15Rik8	-0.119717	0.321101
Npl	-0.180961	0.321254
Gm20149	-0.366146	0.321427
Chst11	-0.0976961	0.321427
Stat3	-0.103682	0.321488
Uqcc3	0.103048	0.321548
Sesn2	-0.248465	0.321611
Klhdc9	-0.58289	0.321817
Gm6980	0.510165	0.321842
Dstn	-0.113258	0.321947
Tmc5	-0.585067	0.321979
Tpte	0.274725	0.322066
Gm10754	0.57101	0.322066
Rlim	-0.068058	0.32213
Gm29394	-0.14593	0.322283
Gm14022	0.494027	0.322283
Agtrap	0.172848	0.322283
Klhdc8a	-0.617297	0.322283
Zfp975	-0.142181	0.322283
Ppp1r3e	0.337171	0.322475
Limk2	0.100492	0.322635
Tmem62	-0.377165	0.322722
Kat8	0.112663	0.322784
Gm50339	1.13086	0.322861
Slc25a51	0.0819346	0.322928
Gm28959	-1.31489	0.323002
Svopl	0.154856	0.323055
Macrod2os2	-0.859906	0.323421
Mcts2	-0.175594	0.32352
Gm38562	-0.87885	0.32352
Zfp575	0.189423	0.32352
Gm21691	-0.338231	0.32352
Mslnl	0.406989	0.323676
Gm44734	0.562758	0.323862
Rgs4	-0.388335	0.324009
Fam171a1	-0.0774363	0.324009
Zfp286	-0.13322	0.324009
4731419I09Rik	-0.341902	0.324009
Tap1	0.458925	0.324014
Tpx2	0.18665	0.324014
Zfp579	-0.129999	0.324014
Epha8	0.666709	0.324014
Cacna1s	0.481352	0.324153
Golga7	-0.0719232	0.324155
Gm12227	0.249584	0.324227
Gm12503	0.30645	0.324258
Dnm1l	-0.0930478	0.324264
Mrps9	-0.0814105	0.324264
4930515G01Rik	-0.889279	0.324361
Zfp108	-0.380588	0.324592
Abhd14a	0.1141	0.324604
Gm45096	0.449485	0.324604
Chic2	0.0601363	0.324604
L3hypdh	-0.176181	0.324708
Eps15l1	-0.0881888	0.324749
4930473A02Rik	0.195644	0.324762
Gm34590	0.459534	0.324781
Odf3l1	-0.544262	0.324822
Pts	0.111721	0.324849
Tppp	0.269192	0.324918
Scn2b	-0.352623	0.324974
Gm5737	0.745079	0.325073
Foxred2	-0.193222	0.325152
Nat14	0.311438	0.325505
Arpin	0.208368	0.325541
Rhbdf1	0.153101	0.325589
Igsf6	-0.225887	0.32559
Rnf166	0.0853494	0.325734
Zdhhc1	0.100444	0.32581
Atp5e	0.190073	0.325851
Gm43017	-0.435335	0.325903
Gm5149	0.549624	0.325903
Rpl17	0.0653979	0.325903
Vax2os	1.56137	0.325903
Gm26660	0.451116	0.325903
Gm12898	-0.339326	0.325977
Gm20186	0.293681	0.326179
Ddx39b	-0.0732905	0.32618
Gm10814	0.622342	0.32629
Gm48855	-0.22561	0.326378
Brox	-0.0865791	0.326435
Gm2670	-0.661998	0.326435
Eng	-0.229667	0.326481
Rnf103	-0.0842367	0.326481
Cdh12	0.361595	0.32656
Dhh	0.522963	0.326627
Gabrg1	0.65836	0.326665
Spata2	-0.136523	0.326785
Dzip1	0.0824689	0.326795
Serpinf2	0.458601	0.326795
Lrp8os3	0.649317	0.326956
Pole2	-0.101949	0.327097
Vegfb	0.0855703	0.327218
Hoxb1	1.49014	0.327313
Gm11423	-0.366217	0.327313
Ank1	0.289154	0.327359
Chaf1b	-0.181145	0.327551
Phf2os1	-0.206718	0.327639
9030616G12Rik	0.628271	0.327662
Pigm	-0.140951	0.327738
Wdr91	-0.156183	0.32776
Gna12	-0.103234	0.327773
Rbm28	-0.10341	0.327923
Bcl2l11	-0.173833	0.327968
Noxo1	-0.366148	0.328241
Grm5	0.678461	0.328283
Gm33680	0.848308	0.328283
Gm50397	1.0063	0.328283
Dync1i1	-0.137748	0.328315
Gm16252	0.743659	0.328315
A430108G06Rik	0.391659	0.328377
Gm5767	0.435353	0.328457
Gm15907	0.52807	0.328457
Eomes	-0.960248	0.328612
Zfp60	-0.136864	0.328629
Rufy2	-0.0790634	0.328629
Mob3a	-0.140422	0.329158
Gm20036	-0.566507	0.329298
Pnma3	-0.624668	0.329338
Sympk	-0.107534	0.32945
2610204G07Rik	-0.220464	0.32945
Rpain	0.126419	0.329541
Uqcc1	-0.100636	0.329747
Gm26811	-0.363547	0.329783
Crnde	0.16757	0.330154
Rnpep	-0.0943834	0.330168
D10Wsu102e	-0.120948	0.330258
Gm27211	0.509023	0.330274
Catspere2	0.212523	0.330291
Gm47469	0.145946	0.330342
Gm39307	0.651671	0.330649
Lrrc3b	-0.382051	0.330725
4930593A02Rik	-0.281502	0.33077
Ubr4	0.0945339	0.330887
Zfp414	0.120764	0.330887
Srgap3	0.115696	0.330887
Hus1b	-0.980905	0.331035
Ppp2r5b	0.151297	0.331215
Fgr	-1.09881	0.331307
Naa35	-0.0925071	0.331577
Gm26676	0.519392	0.331649
Cpne2	-0.149684	0.331649
Cog7	0.103362	0.331673
Gapdh	0.122638	0.331747
5430427M07Rik	0.338884	0.331788
Gm28154	-0.247996	0.331828
Cacna1i	0.523257	0.33183
A230005M16Rik	0.76776	0.33183
Rcbtb2	0.0840319	0.33183
Slc25a48	0.683237	0.33183
Gm40649	0.491682	0.33183
Kat14	-0.112711	0.331862
9630028H03Rik	-0.235274	0.331908
Kif1c	0.122913	0.331953
Tmem114	-1.35658	0.332209
Alkbh8	-0.108235	0.33222
Zfp976	-0.137049	0.332381
Gm28494	0.573528	0.332603
Ccdc51	-0.209965	0.332603
Gm43140	0.487554	0.33299
Recql4	-0.456256	0.333022
Rpgrip1	-0.197075	0.333022
Chmp1b	-0.160042	0.333119
Gm45645	-0.486503	0.333211
1700125H20Rik	0.263481	0.333266
Dennd2c	-0.0948049	0.333269
Gm45864	0.957076	0.333462
St6galnac2	-0.287496	0.333473
Hmg20b	0.108216	0.333476
Asna1	0.0897901	0.333626
Gm7580	-0.485879	0.333626
Il17rd	0.11934	0.333626
Ring1	-0.16467	0.333626
Rars	0.0838386	0.333656
Gm41669	-0.853433	0.333864
Mrps7	0.10188	0.334388
Otud3	-0.172801	0.334432
Nkx6-3	1.04884	0.33455
1600002K03Rik	0.210855	0.334623
Atp2a1	0.271676	0.334623
Fam169b	0.296507	0.334646
Rab23	-0.102547	0.334868
Capza1	0.0585259	0.334915
Zmym6	0.0833951	0.334984
Gm13267	-1.0846	0.335069
Hist1h4b	0.57464	0.335166
Gm15818	-0.599886	0.335263
Hdac11	0.12744	0.335418
Trmt44	-0.191448	0.335529
Gm34804	0.573051	0.335529
Gpr62	-1.04414	0.33567
Pcdhga6	0.17828	0.335777
Gm5095	0.702743	0.335777
Smg6	-0.0798484	0.33582
Mrpl40	0.11623	0.335833
Nutf2-ps1	0.297571	0.335868
Zfp808	-0.114561	0.336042
Gm6133	0.353903	0.336322
Hbb-y	-0.348448	0.336322
Slc35d3	0.673989	0.336322
C030004G16Rik	0.758138	0.336552
Gm17151	-0.520747	0.336615
Mplkip	-0.0927187	0.336617
9030624G23Rik	-0.195395	0.336677
Gm8108	-1.14721	0.33668
Csf1r	0.203763	0.336759
Ampd3	-0.286235	0.33694
Ssh1	0.113478	0.33723
Zfp273	-0.271522	0.33723
Plxna4os3	-0.293625	0.337395
Gm28729	0.244617	0.337488
Gm49926	0.356772	0.337514
Ccl9	0.950238	0.337523
Btnl10	-0.713479	0.337545
Gm12023	0.531104	0.337636
Hk1os	0.235243	0.337711
Cnep1r1	0.078897	0.337741
Gm15938	-0.51887	0.337786
Gm45875	-0.91902	0.337879
Gm44700	-0.637558	0.33823
Gemin4	-0.990757	0.338268
Gm19605	-0.230491	0.338268
4930488N15Rik	0.468501	0.338268
Iscu	0.0822123	0.338281
Olfr543	0.411603	0.338281
Sdha	0.0610146	0.338459
Cfhr1	1.10383	0.338462
Gm34589	1.28404	0.338483
2610008E11Rik	0.0719145	0.338636
Gm32926	0.581667	0.338927
Hlx	-0.689689	0.339042
Dbx1	-1.04719	0.33925
Mepce	-0.139879	0.339257
Gm10165	-0.953495	0.339469
Zfp386	-0.110819	0.339555
Ap2b1	0.0837962	0.339555
Zfyve19	0.146992	0.339715
Gabra1	-0.259681	0.339894
Iqce	0.174241	0.340318
Nhlh2	-0.448946	0.340352
Gm34939	-0.50479	0.340352
Cnmd	0.198132	0.340697
Sf3b4	-0.108759	0.340697
Ly6g6f	-0.526169	0.340703
Eif3k	0.073161	0.340783
Fech	0.106806	0.340986
B4galt7	0.107179	0.340986
Tsnax	-0.0837883	0.340986
Sphk2	0.201155	0.341203
Vwa3a	0.193539	0.341208
Donson	-0.139923	0.341492
Gid8	0.107714	0.341569
Npm3	-0.0821989	0.341607
Kcnv1	-1.15239	0.341607
Tmed5	0.0778218	0.341792
Ppp1r17	-1.0649	0.342047
Gm44079	1.03205	0.342075
Gm13063	-0.717423	0.342251
Baiap2l2	-0.242147	0.342346
Prrt1	-0.4121	0.342507
Crip2	0.229263	0.342793
Asb2	0.748184	0.342853
Ykt6	0.0821255	0.343159
Kif14	-0.334935	0.343184
Gm46440	0.180955	0.343258
Gm30094	0.541914	0.343259
Nhlh1	-0.837695	0.343259
Hnrnpa0	-0.0948402	0.343306
Gm30198	0.650871	0.343376
Lrrc63	0.632277	0.343376
Gm14011	-0.685695	0.343376
Plek	0.19493	0.343533
Ugt2b34	-0.580397	0.343533
Synj1	-0.101066	0.343635
Slc10a1	0.136521	0.343667
Zfp90	-0.149609	0.343667
Pygm	0.17351	0.343678
Arhgef40	-0.107599	0.343918
Gm26877	0.834919	0.343963
Dchs1	0.116548	0.343963
Gm44174	-0.437887	0.343963
Snrpf	-0.154283	0.344027
Snai1	-0.16765	0.344117
Gatc	-0.140375	0.344124
Gm45194	-0.298125	0.34429
Nr1h2	-0.121492	0.344522
Med20	-0.0922479	0.344544
Gal3st3	-0.263316	0.344544
Gm38407	0.589966	0.344589
Fbxw21	-0.753957	0.344663
Gm47214	0.440709	0.34471
Gm32786	0.394928	0.34471
Dcaf13	0.0786015	0.34471
Glyctk	-0.453061	0.34471
Max	-0.0851795	0.34471
Prox1os	0.737659	0.34471
Ighmbp2	-0.145987	0.344761
Atp2b2	0.40892	0.344818
Asb1	0.185824	0.345083
G530011O06Rik	-0.435879	0.345083
Ccdc8	0.160359	0.345124
Gm40477	1.25964	0.345124
Gm34678	-0.942852	0.345171
Odf2	-0.0805468	0.345229
Nphp1	-0.105286	0.345294
Dnaja2	-0.0773617	0.34537
Abhd18	-0.117095	0.34537
Gm48610	0.823365	0.345466
Gm44151	-0.236873	0.345466
Pcdhb15	0.607502	0.345549
Maob	0.182636	0.345606
Prpf4	-0.0974495	0.345606
Gm26705	0.593236	0.345776
Zfp942	-0.147935	0.345881
Sec31b	0.319084	0.345992
Commd7	0.0737473	0.346106
Vmn2r29	-0.379426	0.346213
Pcdhgc5	0.185428	0.346213
9530034A14Rik	0.620724	0.346213
Cep112os1	0.419053	0.34629
Fam205c	0.673386	0.34629
Olfr457	0.742364	0.346319
Gm28592	-1.257	0.346361
Cox19	0.0821317	0.346361
Tmem185a	0.11482	0.346361
Gm41307	0.551291	0.346361
Taz	-0.105124	0.346371
D5Ertd615e	-0.353581	0.346371
Mtss1	0.0950119	0.346572
Gm27239	-1.16077	0.34671
Zbtb32	0.501647	0.34671
Mdp1	0.0884872	0.34671
C130013H08Rik	-0.435797	0.34672
Zrsr1	-0.147157	0.346804
Clip2	-0.190107	0.346804
Zfp296	-0.871148	0.346804
Mageh1	0.0927303	0.34681
Gm27199	-0.753586	0.346816
Kcnmb1	0.806962	0.346851
Hcn1	0.46317	0.34688
Csmd1	0.395625	0.34688
Cetn2	0.131934	0.34688
2810006K23Rik	0.148717	0.34688
Leng8	-0.0792952	0.347613
Gm10392	0.472637	0.347613
Dcaf17	-0.117951	0.347689
Rab5if	0.0907503	0.347689
Tmtc3	0.0935974	0.347711
Trmt5	-0.183131	0.347792
Gm28404	0.42418	0.347846
Gm36278	0.905243	0.347846
Cd99l2	0.0839216	0.347914
Gm29811	-0.312293	0.347914
4921518K17Rik	-0.843495	0.348133
Aspscr1	0.100492	0.348133
Coro6	0.68233	0.348133
Fbrs	-0.105846	0.348174
AI429214	-0.602609	0.348196
Unk	-0.0911337	0.348196
Rab21	0.0618814	0.348202
T2	0.177945	0.348222
Vwa3b	-0.508632	0.348222
Immt	0.0619853	0.348235
Gm32089	1.1042	0.348235
Serbp1	-0.0704802	0.348345
4933439K11Rik	-0.668987	0.348345
Mfsd3	0.395195	0.348438
4930540M05Rik	0.381588	0.348445
Zfyve27	0.117654	0.348451
A930016O22Rik	0.403105	0.348505
Gm12159	0.633688	0.348591
9230111E07Rik	0.662218	0.348615
Dchs2	-0.206884	0.348615
Phf13	-0.120755	0.348615
Zfp593	0.140899	0.34877
Mfsd9	0.416463	0.348828
Ctc1	0.11701	0.348833
Noxred1	0.201475	0.348929
E330023G01Rik	0.773021	0.348972
Gm34388	-0.972529	0.349018
1700067K01Rik	0.346244	0.349062
Gm50203	-0.609583	0.349099
Txndc11	-0.0813071	0.349099
Ccm2	-0.0767913	0.349099
Gm9984	-0.344561	0.349099
E030037K01Rik	-0.954349	0.349099
Gm4208	-0.767608	0.349099
Alms1	-0.129956	0.349197
Ndst4	-0.357089	0.349197
Mccc1os	0.389512	0.349215
Gm15527	-0.494757	0.349215
Thsd7b	0.233616	0.349215
Kcnf1	-0.617477	0.349359
Gm47210	-0.679083	0.349463
Zrsr2	-0.0722596	0.349818
Prrg1	0.086978	0.349958
Gm49694	-1.25247	0.349977
Ndufa9	0.0719961	0.350032
Gnb1	0.0681696	0.350032
8030453O22Rik	-0.209351	0.350032
Gm13617	-0.616914	0.350032
Tnrc6b	-0.0693388	0.350059
Csnk2a2	-0.0713966	0.35009
Galp	0.298434	0.350332
Gcnt3	-0.915067	0.350637
Cox7a2l	0.0772968	0.350637
E130208F15Rik	0.647804	0.350651
Odc1	0.0691929	0.350651
Hps5	-0.0805757	0.35069
4930592A05Rik	0.294555	0.350747
Farsb	-0.0700262	0.350747
Pef1	0.0883468	0.350747
Gphn	-0.0902636	0.350747
Ckap2	-0.171803	0.350778
5430431A17Rik	0.266709	0.350778
Pcdh20	-0.438599	0.350844
Gm26631	-0.232619	0.350876
Pkib	-0.54599	0.350876
Cpne8	0.115586	0.350956
Zbtb22	-0.200705	0.350986
Echs1	0.0684108	0.351027
Il1r2	0.27526	0.351027
Cpxm2	0.247751	0.351124
Rabl2	0.115381	0.351124
Ccl5	-1.10853	0.351124
Defb43	0.682132	0.351183
Gm21680	-1.01665	0.351192
Otof	0.309937	0.351192
Kcnk1	-0.155002	0.351192
Vmn2r56	0.582353	0.351322
Gm14963	0.388256	0.351332
Gm48768	-0.39419	0.351423
Tmem150cos	0.352566	0.351558
Pde3a	0.0741785	0.351573
Gm15862	0.194191	0.351575
Gm26708	0.32317	0.351627
Pyroxd2	0.289303	0.351627
P2rx6	0.487792	0.351627
Foxk1	-0.0963864	0.351627
Ppargc1a	0.208838	0.351761
Slc2a7	1.09121	0.351821
Mybl2	0.183436	0.351821
Il22ra2	0.500519	0.351926
Paics	-0.0974941	0.351926
Zfp972	0.447978	0.351977
Cyp46a1	0.417155	0.35202
Gdpd2	0.391681	0.352212
Nphp4	0.164019	0.352343
Gm48286	-0.360927	0.352357
Dbil5	-0.642766	0.352366
Gm42538	-0.574634	0.352427
Plek2	-0.267784	0.352427
Kcne1	-0.680249	0.352427
4933425L06Rik	-0.77311	0.352471
4933427D14Rik	-0.452378	0.352471
Cars	0.138032	0.352582
Gm12279	0.521869	0.352592
Srd5a2	1.10849	0.352663
Gm12524	-0.458704	0.352766
Adgrb3	0.104094	0.352985
Psmd10	0.107507	0.353221
Glyr1	-0.07699	0.353444
Gm49957	0.28731	0.353444
Gm31333	0.605636	0.353444
AI314278	-0.463046	0.353444
Cdip1	0.0747164	0.353489
Pias1	0.067472	0.353489
Gm16124	0.25935	0.353586
2610028H24Rik	0.765209	0.353588
Gjc2	0.58381	0.353588
Fem1b	-0.0924298	0.353613
Gm9918	-0.50368	0.353613
Catsper4	0.467511	0.35373
Zfp729b	-0.131796	0.353758
Ap4e1	-0.0832517	0.353758
Nrsn1	0.500859	0.353968
Lrrn4	-1.12208	0.354101
Lypd8	0.726474	0.354101
Slc22a13	0.590393	0.354237
Armh3	0.0886737	0.354237
Cox7a2	0.132248	0.354984
AC171003.1	-0.242241	0.355165
Snip1	-0.115468	0.355165
Pld6	-0.391743	0.35555
Gm15408	0.739693	0.35555
Rpp40	0.180761	0.355608
Khk	0.206127	0.355898
Pik3cg	-1.02333	0.355952
Arhgef9	0.101806	0.356193
Txndc12	0.0695019	0.356379
A930006K02Rik	-0.279193	0.356461
Snx30	-0.0925828	0.356461
9530018F02Rik	0.345431	0.356461
Gjd2	1.09667	0.356482
Gm2479	0.48669	0.356511
Gm3055	-0.302245	0.356554
Tmem126a	0.110013	0.35663
Sct	-0.56779	0.356639
Rbm34	-0.101326	0.35674
Gm47157	0.803296	0.35674
Trappc11	-0.107254	0.35674
Trp53rka	-0.141462	0.356813
Gm31314	-1.23892	0.356876
Alkal1	-0.906578	0.356876
Ptprcap	0.778276	0.356876
Gm50340	-0.504436	0.356876
Flcn	-0.113659	0.356959
Gm12981	-0.821681	0.356964
Elavl2	-0.376015	0.356964
Cd27	-0.417158	0.357176
Gm21284	-1.05696	0.357208
Gm45397	0.990353	0.357227
Gm47368	-0.783625	0.357296
Il34	0.145338	0.357787
Clec14a	-0.415035	0.357807
Spag9	-0.0603682	0.357807
Gm12289	-0.933498	0.357807
Arhgef33	0.242227	0.357868
C2cd6	0.258672	0.357868
AU040320	0.0708659	0.357934
Ascl3	0.994742	0.358036
Dand5	0.143857	0.358118
Ttl	0.144312	0.358143
Mpp3	-0.306364	0.358143
Senp8	0.168775	0.358143
A730063M14Rik	0.16384	0.358294
Rec8	0.36666	0.358496
Prmt8	0.78752	0.35869
Slc1a4	0.118734	0.358745
Pid1	0.0850458	0.358745
Olfr55	0.840058	0.35889
Fgf16	-0.426891	0.359084
Rd3	0.95374	0.359195
Vmo1	0.853472	0.359389
Nos2	0.75908	0.359459
Hamp2	0.741688	0.359529
Zfp980	0.862339	0.359529
Zfp248	0.110606	0.359547
C86187	0.96651	0.359786
Ptrhd1	0.127062	0.359918
Nufip1	-0.0989661	0.360009
Prdm6	0.350749	0.360125
Onecut3	0.33208	0.360212
Lcmt2	-0.207101	0.360212
Zup1	-0.0908304	0.360319
Hnf1aos1	0.403098	0.36033
Polr3d	0.0888613	0.360683
Fyco1	0.119284	0.360717
A830005F24Rik	-0.351877	0.360797
Eml4	0.0698776	0.36109
Tmem30c	0.236014	0.36112
Fbxo15	0.492674	0.361208
Scrn2	-0.167197	0.361263
Nxpe5	0.449314	0.361278
Gins3	-0.193326	0.361278
Ascc1	0.0855263	0.361297
Nrap	-0.965954	0.361297
Gm12088	0.603983	0.361332
BC025920	-0.243465	0.361332
Fads6	-0.809603	0.361382
Jsrp1	0.346219	0.361382
Rab10os	-0.12161	0.361543
Catsper2	0.182684	0.361543
Gnptg	-0.138885	0.361692
Fam209	0.641555	0.361697
Tecpr2	-0.101554	0.361697
Gm49271	0.553051	0.361697
Gm29007	1.05655	0.361701
Cryzl1	0.0856979	0.361701
Carf	0.129399	0.361701
Olfr1564	0.409817	0.361799
Zfp169	0.12516	0.362085
Fsd2	0.270914	0.362366
Pagr1a	0.483007	0.362499
Gm9922	-0.37116	0.362533
Gm2974	-0.702878	0.362594
Ltk	0.50708	0.362642
Tenm4	0.108045	0.36285
Naxd	0.0680024	0.362906
Abra	-0.399276	0.363024
Gm17571	-0.398685	0.363231
H1fx	-0.104715	0.363368
Gm16876	0.584414	0.363424
BC051077	0.689886	0.363424
Ldc1	-0.643927	0.363424
Gm28638	-0.320777	0.363483
Gm29083	-0.776775	0.363684
Zfp87	-0.151001	0.363684
Fam57b	-0.308624	0.363719
Vash2	0.127895	0.363834
Plagl2	-0.109093	0.363834
Vps39	-0.122186	0.363834
Fmnl1	0.42859	0.36387
AW011738	-0.228596	0.364238
Drg1	-0.0583138	0.364384
1700003M07Rik	0.887308	0.364528
Shc3	0.237202	0.364585
Gm14061	0.387697	0.364617
Mtx1	0.0877984	0.364885
4930505G20Rik	-0.772921	0.364886
Ermp1	-0.125026	0.364886
Chst9	-0.299865	0.364922
Gls	-0.0873109	0.36504
Appl2	-0.0986445	0.365137
ccdc198	-0.276648	0.365229
Flrt2	0.154699	0.365283
Cbx3	-0.0893328	0.365467
Gm48893	0.428388	0.365698
C1rl	-0.746397	0.365979
Tigd3	-0.491394	0.366047
Fzr1	0.156466	0.366151
Smim3	-0.144363	0.366213
Opn1sw	0.218857	0.366401
Zcwpw1	0.118951	0.366711
Gm14643	0.861945	0.366796
Mtmr6	0.0850423	0.366796
Csnk2a1	-0.0878533	0.366796
Rusc1	0.148346	0.366811
Slc26a1	-0.773125	0.366819
Bst1	1.08264	0.366833
Ywhaz	0.0676488	0.366833
Vta1	-0.0694997	0.366833
Adgrl1	-0.130602	0.366833
Ano4	0.240473	0.366833
Gm26604	-0.618867	0.367262
Llgl2	-0.379522	0.367488
Scpep1	0.0891132	0.367488
Myrip	-0.330581	0.367488
Triap1	0.0946776	0.367498
Glrx2	-0.0818067	0.367665
Trim30b	1.25272	0.367844
Prex2	-0.115331	0.368092
Rfx5	-0.16397	0.368122
Gm42948	-0.726867	0.368122
8030423F21Rik	0.612631	0.368164
Cd59b	0.162104	0.368278
Fam131a	0.102282	0.368278
Vasp	-0.0856269	0.368305
Plcd3	-0.191414	0.368361
Hps3	-0.17679	0.368361
Aldh1a3	0.206021	0.368368
Galnt7	0.0830407	0.36845
Pla2g4c	0.326271	0.368579
Med19	-0.111701	0.368579
Ago4	-0.14113	0.368612
Gpat2	0.808863	0.368612
Map4k5	-0.0836896	0.368758
Acat3	0.198796	0.36876
Saxo2	-0.315851	0.368854
Wdr5b	-0.243025	0.368917
Nt5c2	-0.0717911	0.368985
Gm31087	1.04698	0.369005
Klhl25	-0.166097	0.369005
Oaz2	-0.0630868	0.369005
Vmn2r118	-0.485172	0.369005
Gm46124	-0.370602	0.369005
7530416G11Rik	0.577156	0.369334
Il16	0.226203	0.369357
Plaur	0.411048	0.369357
Apln	0.395603	0.369357
Gm43813	-0.192332	0.369406
Pi15	0.559187	0.369459
Ercc4	-0.127934	0.369544
Trim26	-0.0785548	0.369672
Plppr5	-0.236352	0.369729
Hmg20a	-0.0666643	0.369863
Calhm6	-0.52855	0.369971
Gm48696	-0.17334	0.370012
Actr5	-0.149834	0.37006
Cd2ap	-0.104013	0.370105
Gja6	-0.545835	0.370105
Ten1	-0.0770425	0.370536
Lrrc74b	0.479905	0.370609
Gm17096	-0.963806	0.370736
Zeb2	-0.131289	0.370736
Gm4356	-0.287659	0.370736
Dis3l	0.131996	0.370787
Acot6	0.214391	0.370795
Lrig3	-0.153048	0.370795
Mapk1	-0.0479663	0.370946
Iqgap3	0.296339	0.371061
Sclt1	0.0831752	0.371073
Gm47708	0.800325	0.371363
Gm48559	-0.814458	0.371395
Skp1a	-0.126455	0.371395
Cfhr2	1.08175	0.371495
Gm26740	-0.680143	0.371573
Shcbp1	0.176849	0.371573
4921536K21Rik	-0.445759	0.371775
Gm45012	-1.12355	0.371775
Tpmt	0.130646	0.371872
Kremen1	-0.0896873	0.372011
Kctd13	-0.125656	0.372182
C430014B12Rik	0.483177	0.372205
Nat10	-0.10095	0.372205
Gm16090	0.405168	0.372205
Zfp459	-0.375155	0.372205
Rasl2-9	0.671717	0.372205
Nyap2	0.489067	0.37231
Esco2	0.340739	0.372381
Gm43330	-0.338786	0.372381
Psmd13	0.0746531	0.372389
Aipl1	0.896148	0.372408
Atp9b	0.0606936	0.372616
Eif4g3	-0.0626858	0.372616
Zfp595	-0.153288	0.372694
Akr1c14	-0.620411	0.372694
Rpl21	0.0772349	0.372728
Gm17077	-0.51297	0.372817
Gm40603	1.38367	0.37285
Rpl18a	-0.0854226	0.372875
Rbak	-0.120727	0.373035
B3galt5	-0.698076	0.37311
Cpne3	0.0664359	0.373225
Ythdf1	-0.0661659	0.373353
Hoxa4	-1.35285	0.373369
Tmem185b	-0.16745	0.373564
Gm35097	0.461824	0.373564
Ccrl2	0.746472	0.373616
Ppp1r14d	1.00684	0.373648
Nfkbie	-0.326004	0.373648
Gm28836	0.789628	0.373648
Alas2	-0.15959	0.373858
Gm44732	0.478459	0.373898
Abca5	0.108488	0.374301
Atp5md	0.221225	0.374301
Setd3	-0.0647836	0.374302
Pkd2l2	-0.145872	0.3744
Mdm4	-0.0664149	0.374439
Timp4	0.539424	0.37444
Parn	-0.112098	0.374565
Adipor1	-0.0716221	0.374712
Kbtbd8	-0.474392	0.374712
Slc5a2	0.46192	0.374712
Fasl	0.48756	0.374848
9330158H04Rik	0.549714	0.375013
Tnfrsf4	0.758268	0.375018
Sigirr	-0.699336	0.375018
Armc3	0.475866	0.375194
Gm32509	0.648217	0.375281
Gm47950	-1.09939	0.375462
Gm34350	0.703583	0.375564
Thap7	0.148325	0.375564
Tmem51os1	0.437438	0.375585
Erich3	0.356239	0.375585
Srbd1	-0.0905009	0.375733
Rtp2	1.18266	0.375949
Gm15601	-0.357648	0.37595
Surf1	0.098453	0.375987
Hotairm1	0.575923	0.375987
Lrrc29	0.119188	0.375987
Tmem50b	-0.120381	0.376001
2810408A11Rik	-0.236515	0.376041
Gm49785	-0.384745	0.376195
Ucp1	-0.64747	0.376218
Umps	-0.104881	0.376444
Gm47851	0.6725	0.376525
Gm49207	-0.694413	0.376653
Limk1	0.116267	0.376653
Ankrd54	-0.110544	0.376786
Asb12	0.533932	0.376936
Tipin	-0.0913289	0.377094
Eif3e	0.056792	0.377098
Gm20556	-1.01866	0.377187
Pcdhga9	0.148589	0.377227
Txnrd2	-0.15295	0.377355
Slc22a15	0.0961962	0.377366
Fhl1	-0.140559	0.377409
Gm48935	0.570038	0.377409
Ltbp4	0.212971	0.37773
Pgpep1	0.123431	0.3778
0610043K17Rik	-0.147834	0.377809
Emc1	0.117452	0.377904
Ly6g6e	0.940171	0.377977
Sox1	-0.393447	0.377996
Grcc10	-0.100067	0.378003
Rpl5	-0.0538752	0.378057
Zfp866	-0.0867212	0.378368
Akap11	0.0581531	0.378368
Gm12531	0.244961	0.378467
Ptar1	-0.068628	0.378569
Fam149b	0.0652122	0.378595
Polr2j	0.0920433	0.378613
Prpf31	-0.0855491	0.378764
Poglut2	-0.0903704	0.378895
Mlph	0.406276	0.378917
Gpr37	-0.448766	0.379503
Gm47415	-0.961752	0.379596
Tsacc	0.187208	0.379596
Ttc9b	-0.544471	0.379606
Kcna1	-0.528433	0.379606
Dcaf12l1	0.12569	0.379606
Gm13522	-0.525771	0.380006
Catsper1	1.08017	0.380006
Adcy8	0.191984	0.380006
A830035A12Rik	-0.387788	0.380045
Gm49336	-0.0749931	0.380045
Gm29773	-0.968543	0.380057
Parvaos	0.24116	0.380109
Ndufa6	-0.115013	0.38014
Ralgds	0.113809	0.38014
Fam217b	0.212531	0.380205
Gm50295	0.760647	0.380293
AW549877	0.0858822	0.38045
Ocln	-0.383112	0.38045
Gm46519	-0.970968	0.380506
Sertm1	0.447707	0.380506
Rabggtb	-0.0984846	0.380506
Nxf1	-0.0704376	0.380654
Zfp791	-0.155973	0.380664
Tktl1	-0.158526	0.380664
Zfp369	-0.0959925	0.380714
Dmrta1	-0.80727	0.38076
Eps15	-0.0650773	0.380826
Gm6566	0.245659	0.380826
Zfp1	-0.0733512	0.380826
Gm35725	0.533895	0.380826
Myf5	-0.933076	0.380899
Rap1gds1	-0.0586907	0.38096
Arhgap10	0.0954401	0.381013
Eef1akmt4	0.112127	0.381013
Zfp366	0.938382	0.381188
Gm15775	-0.448643	0.381232
Mid1ip1	-0.176342	0.381326
Pex5	-0.0713075	0.381326
Hnf1b	0.924612	0.381329
Cep85	-0.0822154	0.381349
9130409I23Rik	0.351091	0.381417
Mapkapk3	-0.265812	0.381455
AU040972	-0.632693	0.381512
Gm47061	-1.04948	0.381525
Gm16341	0.291329	0.381608
Gm15461	-0.404478	0.381669
Rnf222	0.471874	0.381678
Mapk8ip2	0.259421	0.381678
Hap1	-0.358371	0.381678
Vpreb3	0.883797	0.381678
Olfr720	0.743708	0.381735
Ccdc90b	0.0991022	0.381886
Pnrc1	-0.0703325	0.381886
Xylt2	0.146386	0.382193
Gm10802	-0.756492	0.382275
Gm5129	-0.935771	0.382409
Wsb2	0.103985	0.382511
Ipmk	-0.143758	0.382613
Chil6	1.08291	0.382613
Dcpp2	0.804431	0.382613
Ifitm10	-0.232182	0.382613
Trpm6	0.29255	0.382613
Tmem178	-0.297165	0.382613
Mrm3	0.122203	0.382613
2310061I04Rik	-0.143497	0.382648
Prr36	-0.373382	0.382725
E130102H24Rik	-0.142487	0.382941
Mcm6	-0.104599	0.382944
H2afj	0.0952911	0.383206
Gm35166	-0.347559	0.383206
Anks6	-0.145928	0.383209
Zfp518b	-0.132281	0.383216
Etaa1os	-0.300426	0.383314
Fpr2	0.59757	0.383314
Lrrtm2	-0.206081	0.383314
4930509G22Rik	0.315191	0.383432
Ndufaf6	-0.0913674	0.383435
Slc26a11	-0.0990265	0.383435
Pdcd11	-0.12358	0.383435
Fam210a	0.0767902	0.383522
Gpat3	-0.274391	0.383568
Fam151a	0.501482	0.383592
Tti2	-0.122143	0.383642
Zfp319	-0.169804	0.383692
Fam110b	0.12299	0.383894
C1qtnf9	0.3606	0.384185
Gm47551	-0.291259	0.384339
Ctnna3	0.190477	0.384427
Iars2	0.110191	0.384497
Atp8b3	0.281446	0.384525
Arhgap9	-0.578107	0.384552
Gm45261	0.829216	0.384672
Gm48654	0.632842	0.384692
Gm47648	-0.890818	0.384876
Alkbh3os1	-1.0504	0.384876
Kctd17	0.113665	0.385046
Foxj2	-0.116966	0.385392
Gm47106	-0.313445	0.385392
Gripap1	-0.0750187	0.385444
6430571L13Rik	-0.49636	0.385455
Kcnj1	0.570931	0.385516
1700102H20Rik	-0.304502	0.385954
Eno4	0.582553	0.386146
Rad51ap2	0.220265	0.38617
Gxylt1	0.094877	0.38622
Scrn1	0.178585	0.38622
Tmigd3	-0.438324	0.386241
Tpm3-rs7	0.269369	0.386604
Tmem213	0.285109	0.386646
Klhl41	0.333064	0.386646
Dnajb1	-0.136273	0.386706
Zscan20	-0.23887	0.386706
Txndc15	0.0720871	0.386706
Gm14418	-0.228021	0.386834
Apoo	-0.0925074	0.386921
Gm12992	0.124071	0.386921
Glipr1	-0.254957	0.386921
Tlr3	-0.587538	0.386954
Loxl4	-0.432866	0.386954
Nkain3	0.118096	0.386954
Irf6	-0.323656	0.387045
Tekt3	0.715063	0.387045
Ift74	0.100819	0.387045
Znrd2	0.116885	0.38721
Gm12474	0.338707	0.387227
Lbx1	0.947833	0.387234
Polr2m	-0.0541544	0.387234
Lrrc61	-0.219774	0.387234
Gm46404	-0.232194	0.387349
Gnal	-0.14589	0.387359
Timm17a	0.0659363	0.387624
Tescl	1.23443	0.387624
Gm13054	0.500745	0.387653
Ddx47	-0.0644657	0.387674
Tomm22	0.0981213	0.388392
Gm47424	0.653186	0.388432
CN725425	0.335374	0.388545
Gm42893	-0.339105	0.388626
Tmem191c	-0.218576	0.388789
Cog1	0.107178	0.388821
Gm14124	0.785833	0.388891
Rab10	-0.0582665	0.388973
Rbm3	0.11517	0.388973
Mir124-2hg	-0.464998	0.388973
Stac2	-0.263426	0.388973
BC002059	-0.109576	0.389031
Trf	-0.247115	0.389031
Mtif3	-0.147743	0.389031
Gstp2	0.487434	0.38904
Zc3h4	-0.1129	0.389266
Qrfp	0.79644	0.389319
Sprn	0.727436	0.389319
Fam174a	-0.0801925	0.389319
Gm15640	0.925819	0.38948
Pnpla6	-0.175311	0.38948
Gm15759	0.62688	0.389726
Slc16a7	-0.108337	0.389807
Gm42997	0.333302	0.389873
Dap3	-0.0513327	0.389873
Strn	-0.0702896	0.39
Gm14488	1.14732	0.390022
Nfe2l2	0.111248	0.390517
Ahi1	-0.0966514	0.390517
BC043934	0.571524	0.390627
Gnat1	-0.303625	0.390635
Mre11a	-0.0822218	0.390775
Ccdc116	0.249992	0.390893
D030046N08Rik	0.52723	0.391242
Neu2	0.391983	0.391318
BC067074	0.119255	0.391346
Efcab7	0.12211	0.391435
Dusp11	0.0602552	0.391553
Ppp1r16a	-0.131321	0.391553
Tspyl5	0.191862	0.391656
Gm49267	0.154058	0.39167
Poldip2	0.0754207	0.39167
Prrx2	-0.0627696	0.391729
Pbld1	0.31513	0.391729
Adcy3	0.096857	0.392116
Lyst	0.0946675	0.392119
Aifm2	0.135522	0.392155
Lemd2	0.11352	0.392379
Hoxb3	0.788095	0.392433
Gm13571	0.381418	0.392553
Ndufc2	0.104505	0.392553
Lrrn2	0.281167	0.392553
Smim8	0.126743	0.392553
Elp1	-0.0589742	0.392699
Ifi35	0.169874	0.392745
Prelid3b	0.100746	0.392745
Il2rg	-0.543585	0.392857
Vps53	0.0901505	0.392857
Rmdn2	0.132132	0.392857
Hamp	0.378805	0.393085
Sept1	0.0844045	0.393085
Gm11715	0.221867	0.393601
Pex6	0.0959294	0.393601
Syt6	-0.416939	0.393604
Snrnp25	0.114458	0.393912
Gm39822	0.684227	0.393927
Zfp599	-0.199215	0.394011
Gm6559	0.316837	0.394147
Gm48780	0.853043	0.394182
Parp6	0.102006	0.394727
Rubie	0.635796	0.39478
4930509J09Rik	-0.43919	0.394924
Fam49a	-0.137432	0.394924
Snhg4.1	-0.290441	0.394938
D830035M03Rik	-0.553646	0.394977
Xpc	-0.109703	0.394977
Acox1	-0.0833119	0.395075
Dcc	0.296158	0.395075
Gm12925	0.31403	0.395156
Gm19325	0.1316	0.395193
Cmtm6	-0.102234	0.395305
Gm42620	-0.240032	0.395405
Gm47512	-0.208201	0.395426
Capn15	-0.0817613	0.395426
Olfr521	1.0987	0.395426
Zfp454	-0.247222	0.395426
Fktn	0.093746	0.395426
Gm29825	-1.15532	0.395435
Gm43689	-0.536025	0.395472
Virma	-0.0511533	0.395558
Cav1	0.355776	0.395658
Gm34868	0.205956	0.395694
Gm44777	-0.232526	0.395836
Prune1	-0.1114	0.395941
Gm17133	0.360184	0.396011
Uprt	0.156821	0.396011
Dmpk	0.150327	0.396158
Gm13986	0.2354	0.396217
Gm28960	0.494975	0.396219
Sars2	-0.128669	0.396308
Dars	0.0764478	0.39645
Gm15984	0.995508	0.396522
Lrrtm4	0.16966	0.396671
Ptgs1	0.213788	0.396685
Mapk14	-0.106566	0.396749
Gm16758	0.830761	0.39687
Gm26803	-0.667281	0.396892
Ccdc105	0.803479	0.396981
Aifm3	0.26391	0.397095
Gm38948	-0.172056	0.397244
Rhebl1	-0.118744	0.397244
Slx4ip	-0.101698	0.397288
1110015O18Rik	0.853083	0.397389
Snx13	-0.0878144	0.397408
Aldh3a1	-0.797123	0.397451
Gm16299	0.513235	0.397699
Dysf	0.154625	0.397774
Sh2d6	0.545972	0.397816
Kyat1	-0.135277	0.397981
Gm20457	-0.257946	0.398029
Gm13883	-0.690722	0.398029
Fhitos	-0.391468	0.398166
Nipal1	-0.387505	0.398166
Poc1a	0.159447	0.398184
Gm15722	-0.689834	0.398189
Gm48791	-0.82103	0.398206
Pck1	-1.15119	0.398262
Gm36899	-0.656754	0.398358
Tmem144	0.263721	0.398548
5830432E09Rik	-0.620687	0.398557
Rabep1	-0.0794593	0.398628
Gm47343	0.309422	0.398628
Atp8b2	0.110497	0.398709
Prob1	-0.409958	0.399316
Ephx2	0.202983	0.399316
Pdpk1	0.058654	0.399377
Gm43666	0.57468	0.399377
Gm44995	-0.65379	0.399491
D630033O11Rik	-0.35449	0.399594
Ttll7	0.153636	0.399648
Mtfr1l	0.062703	0.399648
Gm15577	-0.299439	0.400094
Sestd1	0.0662245	0.400155
Rex1bd	0.0957386	0.400184
Gm28410	-0.823111	0.400339
Tomm20l	0.205944	0.400339
Gldnos	-0.902114	0.400339
Gm14471	-0.146442	0.400514
Stk11	-0.0690336	0.400514
Gm28401	1.00682	0.400892
Fam204a	-0.050182	0.400999
Kctd14	-0.390499	0.401057
Gm26640	-0.609088	0.401057
Olfr57	0.253379	0.401074
1600012H06Rik	0.0927035	0.401074
Gm48913	-0.6526	0.401173
Plpbp	-0.109569	0.401173
Spef1	0.184864	0.401173
Katnal1	0.101012	0.401378
Gm44759	-0.178167	0.401379
Cfap61	0.251988	0.401379
Pkhd1	-0.497878	0.401706
Gm36660	0.253686	0.401803
Cfap70	0.194273	0.401803
Gm15234	-0.97955	0.401803
Gm17130	-0.39479	0.401803
Banp	0.0806904	0.401803
Tcf4	-0.0391254	0.401803
4930428E07Rik	-0.589492	0.401959
Ogfod3	-0.125986	0.401959
Tsc22d4	-0.101122	0.402009
Gm14308	-0.70647	0.402009
Jph3	-0.379877	0.402021
Notch2	0.0759577	0.402155
Cdk5r1	-0.164537	0.402186
Tti1	0.158201	0.402321
Gm38661	0.710906	0.402384
Msl3l2	-0.193669	0.402427
Tcerg1l	0.240052	0.402525
F2rl2	-0.315748	0.402573
Gm43597	0.192224	0.402775
Sgk2	0.360027	0.402775
Slc30a3	-0.385854	0.402775
Fam25c	0.421095	0.402873
Gm43403	-0.92168	0.402873
Selenbp2	-1.06316	0.402874
Mettl18	-0.255472	0.403018
Klrg2	0.25605	0.403348
Gm50375	-0.542519	0.403348
Bin2	0.867459	0.403559
Mov10l1	0.524011	0.40381
Gm28523	-0.2434	0.403981
1500015A07Rik	-0.225407	0.40401
Fhdc1	0.203281	0.404014
Gm29455	-1.07738	0.404014
Gm31363	0.825909	0.404014
Npc1l1	0.435504	0.404047
Nsun6	0.0938094	0.404172
A530072M11Rik	0.212304	0.404174
Wdr72	-0.564541	0.404179
E130317F20Rik	0.233476	0.404179
Zfp72	0.14268	0.404324
Prima1	-0.351908	0.404463
Acp2	0.100039	0.404519
Cyp2s1	-0.256038	0.404679
Gm28307	0.717208	0.40479
Gm5532	0.834733	0.404814
Sart3	-0.0979191	0.404814
Dcaf10	-0.0664827	0.404814
Bcl6	-0.19409	0.405007
Tmem189	0.109796	0.40521
Prdm15	0.109209	0.40524
Erich1	-0.158984	0.405307
Gm44618	-1.00485	0.405307
Ss18l2	0.11595	0.405307
Smarcc1	-0.093498	0.405312
Tle6	0.260582	0.405517
Abca8b	0.130094	0.405539
Gm14169	-0.613186	0.405539
Gm9857	0.79479	0.405539
Ngb	0.668977	0.405539
Brwd1	-0.0628621	0.405539
Lingo4	-1.03989	0.405539
2810002D19Rik	-0.137842	0.405539
Prkar1b	-0.148987	0.405539
Gm41031	-1.16569	0.405539
Gm2762	0.298697	0.405539
Dusp27	0.396817	0.405802
Creb1	-0.078731	0.405951
Zc3h18	-0.0927451	0.406066
5430419D17Rik	0.418406	0.406066
Nudt19	0.10342	0.406066
G430095P16Rik	-0.228182	0.406066
Ncf2	-0.232073	0.406082
Elp2	-0.0766939	0.406136
Gm9895	0.483651	0.406165
1110035H17Rik	-0.305926	0.406215
Pdxk	-0.121558	0.406436
Gm17087	1.0755	0.406523
Gm50255	-1.04073	0.406662
Nox3	-0.711392	0.40685
9130227L01Rik	1.25638	0.406975
Fam83g	0.279419	0.407004
Agl	-0.0815608	0.407048
Capsl	-1.02573	0.407048
Gm3435	-0.385191	0.407048
Tmem45b	0.253527	0.407048
Leo1	0.0965847	0.407048
F8	0.201418	0.407161
B4galt5	-0.0891162	0.407161
Gm50152	-0.241914	0.407187
Slc29a4	0.19201	0.407217
Gm15402	-0.162503	0.407288
Cldn3	0.873402	0.407288
Rbis	0.107153	0.407316
Usp19	-0.0717566	0.40736
Raly	0.0655846	0.407656
Gm26549	-0.116715	0.407663
Babam2	-0.0918024	0.407741
Smim20	0.137776	0.407812
Sardhos	0.321025	0.40785
Kcnc4	-0.389389	0.408007
Slc1a7	0.47376	0.408053
Tnfsf13os	0.22952	0.408582
4933431E20Rik	-0.160774	0.40875
Prpsap2	-0.0905124	0.40875
Mettl5os	0.143209	0.408799
Bin1	-0.0867298	0.408808
Synpo2l	-0.662006	0.408808
Mfsd2b	-0.237025	0.409015
Fance	0.0833959	0.409169
Cul4b	0.0642231	0.409169
Platr31	-0.280535	0.40924
Gm20274	-0.170728	0.409364
4933402D24Rik	-0.373855	0.409403
Olfr77	-0.679519	0.409665
Gm4265	-0.657402	0.409836
Gm15545	-0.133759	0.409876
Pon1	-0.371935	0.409912
Vps25	0.372246	0.410086
Rsad2	-1.00545	0.410118
Ube2g2	0.0978582	0.410218
Ssmem1	0.345423	0.410232
Pan2	0.0801587	0.410243
Edc3	0.082552	0.410243
Ppp1r18	0.104562	0.4105
Phax	-0.0703014	0.410591
Gm30938	0.686991	0.411008
Filip1	0.385247	0.411008
Gm13629	-0.935272	0.411249
D230022J07Rik	-0.239533	0.411249
Kif11	0.151488	0.411346
Gm41168	0.641886	0.411368
Zfp607a	-0.221335	0.411396
Smpd5	0.394427	0.41145
Dnaaf1	-0.917208	0.411465
Dpysl5	-0.27356	0.41147
Aspg	0.916055	0.411743
Slc12a5	-0.165669	0.411763
Zfp474	0.640354	0.411893
Myh7	0.892945	0.411893
Gm44691	-1.04884	0.411893
Gm49035	0.493318	0.411917
Kcnj3	-0.264701	0.412146
Gm3417	0.572021	0.41227
Zfp991	0.227886	0.41227
Cfap298	-0.0949537	0.412272
Cma2	0.522268	0.412438
4732414G09Rik	0.744635	0.412532
Gm41496	0.254628	0.412535
Gm32250	0.33814	0.412535
9130221H12Rik	-0.321272	0.412535
Zfp438	0.1143	0.412535
Smpx	-0.68204	0.412607
Gm36480	1.10213	0.412682
Isca1	-0.134994	0.412682
Gm29113	0.88892	0.412924
Gm43913	-0.507134	0.413117
Uri1	-0.0833486	0.413362
Pcgf3	-0.0642953	0.413372
Cmah	0.5202	0.413417
Coq7	-0.094636	0.41368
Apoh	-0.491731	0.413805
Tecrl	0.972599	0.413816
Gm13481	-0.57032	0.413829
Teddm2	0.242153	0.413873
Gm44507	0.76451	0.413883
Ccdc22	-0.142527	0.413937
Ro60	-0.102087	0.413937
Armc4	0.302282	0.413937
Ifit1	0.604124	0.414084
Ccdc43	-0.0943319	0.414645
Serpine2	-0.122242	0.414764
Ryk	0.0657882	0.414797
Gm12703	-0.241124	0.415052
4930522L14Rik	-0.157189	0.415086
Sult6b1	0.20121	0.415203
1700015I17Rik	0.795754	0.415305
B3gnt4	-0.372173	0.415305
Myl2	0.557247	0.415305
Tssk3	-0.519853	0.415305
Tbccd1	-0.112465	0.415429
Alg2	0.0834302	0.415616
Mos	0.699182	0.415616
3110082J24Rik	-0.853149	0.415616
Dhx29	-0.0856353	0.415616
5330439K02Rik	0.187487	0.415616
Ccdc126	-0.147579	0.415645
6330403L08Rik	0.391493	0.415888
Rapgef4os2	0.909948	0.415966
Aar2	0.10904	0.415992
Cpa2	0.238582	0.415992
Tmem37	0.212156	0.415992
Stag3	0.237991	0.416273
Nkx2-2os	0.407945	0.416273
1700009N14Rik	0.855038	0.41633
Runx3	-0.281156	0.416412
Ccdc71	-0.138747	0.416455
Dclre1c	-0.142686	0.416526
Gprc5c	-0.123517	0.41655
Gm26820	0.467821	0.41699
Las1l	-0.0788037	0.417048
Man2b1	0.112022	0.4171
Itgax	0.848403	0.417111
4921514A10Rik	-0.639735	0.417111
D930015M05Rik	-0.204107	0.417389
Mpl	0.53127	0.41753
Snu13	-0.0939438	0.417595
Nwd2	-0.676166	0.417701
4933406J10Rik	-0.483882	0.417701
Syt17	0.283067	0.417985
Apom	-0.511702	0.417992
1700126H18Rik	0.711349	0.417992
Gm30873	-0.793014	0.418355
Tarbp2	0.0931817	0.418369
Gm47207	0.484339	0.418369
Resf1	-0.0990055	0.418535
Rab31	0.0852963	0.418603
Gm15860	0.201117	0.418906
Slc32a1	-0.654491	0.418937
Gm26901	0.144871	0.418937
Qpctl	0.115838	0.418956
Etaa1	-0.112102	0.418958
Dbp	-0.142422	0.41897
Lingo2	-0.300995	0.419016
Gm49312	-0.906623	0.419215
Slc7a3	0.365884	0.419396
Psmd4	0.0749977	0.419396
Gm48023	0.654998	0.419401
Atp13a1	-0.09238	0.41942
Setd5	-0.0554065	0.419539
Gm17120	0.991977	0.419656
Cldn4	-0.729267	0.419656
Gm16275	-0.624871	0.41975
Creb3l2	-0.0609561	0.420073
Pdcd4	-0.0789257	0.420103
Slc2a8	-0.150031	0.420128
C530005A16Rik	-0.219111	0.420128
Atp1a4	-0.291998	0.420128
Drd3	0.609434	0.420128
Ccdc106	-0.0868139	0.420361
Gm16740	-0.136447	0.420502
4930477G07Rik	-0.665876	0.420586
Zfp300	-0.28875	0.420586
Fan1	-0.137273	0.420664
Lpcat2	-0.106508	0.420664
Ptrh1	0.274043	0.420679
Myrf	0.198668	0.420679
Rep15	0.208447	0.420712
Alox8	0.629933	0.420712
4930471L23Rik	-0.24334	0.420712
Adgrf4	0.400228	0.420712
Dnali1	-0.347886	0.420896
L1cam	0.212602	0.421333
Gbf1	0.0706338	0.421374
Gm49974	0.355879	0.4214
Spon1	-0.0946279	0.4214
Tbxas1	0.193761	0.421949
Map3k12	-0.0861058	0.422012
Ypel5	-0.0659097	0.422181
Uqcrc2	-0.04801	0.42236
Gm15262	0.65862	0.42236
Gm10791	-0.185439	0.422524
L3mbtl2	-0.164886	0.42265
Gm30052	0.530366	0.422655
Agr3	-0.945803	0.422787
Gm14372	-0.367431	0.422859
Arhgap36	-0.513916	0.423029
Gm12536	-0.360966	0.423029
Gm10419	0.506046	0.423029
Tedc2	-0.192353	0.423029
Gm17606	-0.271974	0.423255
Phf11d	0.491467	0.423267
Sln	-1.2115	0.423317
Fuom	0.133759	0.423317
Mcat	0.136228	0.423392
Lig4	-0.238035	0.423672
Zfp691	-0.313233	0.423672
Cep128	0.135561	0.42373
Gtdc1	-0.0625565	0.423753
Gtse1	0.386205	0.423762
9330104G04Rik	-0.24807	0.423805
Grik2	0.156653	0.423805
Astn1	-0.123238	0.423818
4933401D09Rik	0.453929	0.423864
Tdrp	-0.425908	0.423896
Gm15835	-0.565477	0.423945
Map3k10	0.0846885	0.42444
Ccdc163	-0.145301	0.42444
Hhipl1	0.367017	0.424807
Gm38143	0.568529	0.424849
Nmnat1	0.135889	0.424849
Eno1	0.163245	0.424878
Gm42868	1.00718	0.424914
Traip	-0.152011	0.424914
Gm49970	0.264554	0.425015
Gm12089	0.183462	0.425142
Zfp451	-0.0577496	0.425167
Gm32296	0.750081	0.425175
Gm16302	0.504315	0.425245
Gm12784	0.703907	0.425277
Lrrc55	-0.42993	0.425361
Serpinb9	0.292857	0.425501
Chrdl2	-0.403756	0.425501
1700093J21Rik	-0.186449	0.425824
Abhd12b	-0.866032	0.425824
4930579G18Rik	-0.170586	0.425917
4833413G10Rik	-0.415577	0.425917
Plxna4	-0.0949107	0.426017
Arhgef15	-0.291027	0.426032
Gm26726	-0.507459	0.426079
Gm12404	0.472061	0.426183
B230209E15Rik	0.866489	0.426183
Eid2b	0.119199	0.42619
Ubxn6	0.0899657	0.42619
Sf3b2	-0.0435993	0.42619
Sufu	0.0769245	0.426243
Serp2	0.122671	0.426591
Sgms1	0.0892782	0.426745
Zfp106	0.0662439	0.427214
Gm11574	0.589773	0.427215
Mc5r	0.220297	0.427411
Bco1	0.41049	0.427617
Cisd3	0.200937	0.427681
Gm30302	0.550641	0.427968
Metrn	0.13294	0.428126
Reg4	0.278345	0.428126
Saysd1	0.0972415	0.428199
Gm45341	-0.491957	0.42827
Stmn2	-0.178463	0.428346
Rabif	0.103202	0.428374
Irak1	-0.0842022	0.428544
Gm4651	-0.535799	0.428544
Majin	0.342913	0.428669
Ccnb1ip1	-0.355061	0.428709
Rbm19	0.138148	0.428709
1700061G19Rik	0.142037	0.42884
Gm11630	0.460335	0.428856
Chrna5	-0.27938	0.428886
Foxred1	-0.165738	0.428894
9130019P16Rik	0.206365	0.429224
Kdm5a	-0.0610332	0.429224
Ror2	-0.087625	0.429247
Rsad1	-0.203982	0.42929
Echdc3	-0.26631	0.429316
Gm31462	0.776118	0.42996
1110013H19Rik	0.624445	0.430195
Pcnx3	0.0815085	0.430287
A930009A15Rik	-0.398222	0.430287
Wdr27	-0.133663	0.430287
BC107364	0.678778	0.430287
Crhbp	-0.464626	0.430305
Srgn	0.25262	0.430427
Il12rb2	-0.116636	0.430446
Gm20721	0.093696	0.430502
Gusb	0.109312	0.430518
Gm45267	0.324511	0.430518
Shbg	-0.593266	0.430518
Duxbl3	-0.534525	0.430722
Bcl2l2	0.115742	0.430769
Aars	-0.110569	0.430959
Gm29283	0.34985	0.430959
mt-Co3	0.0887439	0.431031
Gm17216	0.31018	0.431062
Gm49719	-0.360346	0.431148
Gm45216	0.454448	0.431177
Mxd3	0.222485	0.431364
Gm10570	-0.628073	0.431635
A030001D20Rik	0.283311	0.431635
Gm15337	0.266049	0.431725
Tmem262	0.773769	0.431725
Yars2	-0.126632	0.431731
Tnfrsf25	-0.645161	0.431866
Gm38551	0.328194	0.431866
Gm46355	0.355169	0.431997
Gm34882	-0.659612	0.432063
C1qb	0.715081	0.432145
Cul9	0.10009	0.432223
Gm20407	-0.662925	0.432223
C030005K06Rik	-0.236945	0.432348
Psmd5	0.0832722	0.432375
Tns4	0.367889	0.432644
Tex12	0.424707	0.432694
Sytl1	0.276333	0.432809
Sfrp1	0.094301	0.432815
Rnf182	0.138557	0.432865
Tead2	0.0940287	0.433017
Rpl31	0.109341	0.433035
6820408C15Rik	0.241347	0.43316
Lockd	-0.172079	0.433179
Rapgef2	-0.0727367	0.433225
Cplx3	-0.636128	0.433434
Gm12353	-0.0943456	0.433435
Fbxo22	-0.0786188	0.433435
Fbxo5	-0.135119	0.433435
Gm30339	0.466005	0.433435
Klhdc10	-0.0854933	0.433435
Slc22a5	-0.154651	0.433464
Txlna	0.0744926	0.433464
Tmtc4	0.0923744	0.433464
Gm15810	-1.01234	0.433464
Plcd4	0.157089	0.433464
5330439A09Rik	0.658819	0.433464
Nr1h3	-0.444791	0.433464
Gm13562	0.255995	0.433652
Pold2	0.0973953	0.433866
Pkdrej	0.671903	0.433866
Atp7b	-0.368125	0.433871
Ltn1	-0.0667421	0.433924
Asrgl1	-0.102278	0.433983
1700124L16Rik	-0.296218	0.434088
Zfp638	-0.059438	0.434088
Sh3d19	-0.12457	0.434088
9330198N18Rik	0.408393	0.434215
1810030O07Rik	-0.0730719	0.434219
Uqcrfs1	-0.0737277	0.434219
H2afy	-0.0617244	0.43444
Gm14230	0.241367	0.434613
Gm44175	0.24875	0.434613
Gm44532	-0.549984	0.434613
Nap1l4	-0.0420637	0.434668
Krt7	0.503011	0.434679
Ropn1l	0.177275	0.434774
Cldn7	0.464917	0.434774
Gm28221	-0.758005	0.434777
Nudt16l1	-0.0879562	0.434886
Fancl	-0.0849788	0.434965
Gm15663	0.18365	0.435002
Slc2a2	0.344446	0.435064
Barx2	-0.852924	0.435083
Opcml	-0.168986	0.435253
Tdrd12	0.288694	0.435358
Rad9b	0.109274	0.435394
Xkr8	0.190697	0.43555
Sowahb	-0.998142	0.435589
Saraf	0.0818373	0.435918
Kcne1l	-0.183759	0.435918
Exoc6b	-0.0555589	0.435957
Zadh2	0.153096	0.435991
Gm20750	0.550963	0.436045
Mospd3	0.109043	0.436107
Izumo4	0.20533	0.436153
Rnf2	0.0552354	0.436436
Aasdh	-0.118357	0.43647
1500035N22Rik	-0.434032	0.436675
Abcg2	-0.0687922	0.436964
Rab7	-0.0464494	0.437228
Mc4r	-0.380807	0.437253
Gm47350	0.142995	0.437557
Gemin8	-0.105939	0.437585
2310030A07Rik	0.38485	0.437671
Vmn2r4	-1.29747	0.437671
Pmaip1	0.287865	0.437698
Olfr1513	-0.845393	0.437698
Cbln4	0.322113	0.437698
Gm17720	-0.790775	0.437795
Eloa	-0.0646183	0.437829
Gspt1	-0.0462429	0.437899
Zdhhc15	0.0967102	0.437908
Focad	0.0978627	0.437908
Gm20939	0.349316	0.437908
4930518J21Rik	-1.03875	0.437908
Dleu7	0.495524	0.437908
Tfip11	0.148521	0.438013
a	0.165486	0.438013
Gm49708	0.233063	0.438013
Hist2h2ab	-0.75807	0.438019
Gm16120	-1.01731	0.438231
Gm9801	0.0799058	0.438285
Ap1g2	-0.316241	0.438285
Eldr	0.148021	0.438394
Fer1l5	0.296004	0.438487
Glb1l	0.126514	0.438532
1700022A22Rik	0.88422	0.438721
5430403G16Rik	0.27614	0.438721
5730420D15Rik	0.543133	0.438721
Gm9833	-0.299421	0.438757
Gm43112	0.208185	0.438757
Tsfm	0.0921482	0.438947
Ncf1	0.177965	0.438963
Acacb	-0.147828	0.438975
Rhot1	-0.0651215	0.43907
Cd14	-0.321055	0.439088
Galnt6	0.67927	0.439138
Slc9a8	-0.0763395	0.439252
Tada1	-0.0988957	0.439548
Pou5f1	-0.178198	0.439636
Gse1	-0.0991266	0.439636
Crcp	-0.100349	0.439636
Micos10	0.110692	0.439831
Xxylt1	0.09024	0.439889
4930539E08Rik	0.508515	0.439949
Smap2	-0.0689173	0.439961
Myo10	0.0873214	0.440002
Gm15777	-0.617866	0.440019
Il5ra	0.356328	0.440203
1700030F04Rik	-0.8089	0.440203
Pik3cd	-0.15921	0.440293
Lgi1	-0.267226	0.440369
Gm39456	0.686005	0.440382
Bms1	-0.0766909	0.44041
Adprhl2	-0.0792938	0.440524
Gm5493	0.329026	0.440524
Olfr873	0.824292	0.440598
Gm16208	0.348617	0.440807
Etnk1	0.0557269	0.440915
E330017L17Rik	0.319421	0.441081
Gm39566	0.392876	0.441081
Gm37035	-0.670794	0.441081
Arl2	-0.095746	0.441101
Proz	0.390245	0.441106
Gm42595	-0.229071	0.441243
Klra2	0.268141	0.441245
Neurog1	-1.06069	0.441245
4933400L20Rik	0.850478	0.441245
F5	-0.857586	0.441245
Ica1l	-0.152554	0.441245
Neurl2	0.196991	0.441245
Man2c1	0.112238	0.441245
Gm32816	-0.466533	0.441306
Tsc1	-0.0854526	0.441306
Gm47403	-0.624056	0.441775
Usp47	-0.0635163	0.441857
Cenpu	-0.167841	0.441857
Gm12796	0.330944	0.441903
Slc16a2	0.0747926	0.441972
Fndc7	0.25844	0.442028
Timm23	0.0677772	0.442043
6430590A07Rik	-0.141135	0.44205
BC048507	0.850361	0.442078
Rnf5	-0.0759063	0.442321
Bcap29	-0.101606	0.442355
Usp30	-0.120077	0.442408
Patj	-0.0977894	0.442416
Dyrk3	-0.3083	0.442433
Gm33497	0.233663	0.442433
Fbln7	0.183404	0.442433
Gm26761	0.918716	0.442433
Mrps17	0.0731864	0.442581
Amigo2	0.262869	0.44259
Zfp407	0.0599285	0.442712
E230029C05Rik	0.338522	0.442791
Hormad1	0.30858	0.442914
Gm31912	0.821134	0.442919
A730017L22Rik	-0.203549	0.442924
Tiprl	-0.0531958	0.442924
Dnase1l1	-0.164843	0.44308
Cwc15	0.0682384	0.443196
C330021F23Rik	0.366637	0.443198
Zdhhc6	0.0627905	0.443198
Gm44788	0.86732	0.443349
Ttll9	0.397156	0.443417
B020031H02Rik	0.40085	0.443417
Moap1	-0.260419	0.443467
Gm26692	0.183171	0.443474
Abhd17b	-0.076128	0.443512
Ehhadh	0.239266	0.443783
Rbl2	0.0684929	0.443877
Gm20714	0.963449	0.443877
Urod	-0.097092	0.443942
Gm12606	1.05453	0.443942
BC018473	0.621052	0.444223
Gm29994	-0.219248	0.444238
Gm3448	-0.196343	0.444238
Cfap65	0.460758	0.444403
Gm15201	0.792884	0.444453
Gm43915	-0.204144	0.444552
Gm33838	0.633329	0.444558
Mocs2	0.0573111	0.444588
Gm28424	-0.548451	0.444599
Hsd17b3	0.489572	0.444599
Atf4	-0.0693009	0.444599
Dreh	0.713393	0.444599
Zmiz2	-0.0852005	0.444737
Acte1	0.408989	0.444737
Wdr37	-0.0650817	0.444737
Nsun2	-0.0767438	0.444995
Gm30363	0.19427	0.445147
Gm31374	0.270884	0.445147
Aip	-0.0755496	0.445249
Crls1	0.0837039	0.445576
Pcdhb4	-0.293274	0.445669
Uncx	-0.632645	0.4458
Lyl1	0.421759	0.445825
Gm16169	0.713441	0.445844
Gpr1	0.227628	0.445945
Sfswap	-0.0787711	0.445996
Tmsb15b1	0.187217	0.445996
C5ar2	0.560398	0.445996
Pusl1	0.109267	0.445996
Tmem184a	0.457564	0.445998
Gm42601	0.723711	0.446157
5530601H04Rik	-0.160482	0.446242
Ptk7	0.0515839	0.446621
Aqp7	0.232613	0.446665
Npm2	-0.225281	0.446665
F730035P03Rik	0.721588	0.446842
Zglp1	0.221482	0.44698
Gm12631	-0.396904	0.44698
Jaml	-0.792693	0.446998
Gm49692	-0.150776	0.446998
Atxn7	-0.0664313	0.447162
Vdac2	0.0677723	0.447162
Meltf	0.203386	0.447162
1810059H22Rik	0.386613	0.447352
Gm11725	0.466793	0.447387
Gm36500	0.61032	0.447443
Eif2d	0.0759459	0.447506
Kcnh5	0.417622	0.447529
Gm38115	-0.181319	0.447546
Thbd	0.317998	0.447631
Gm2516	-0.370036	0.447751
Zbtb21	-0.0911976	0.447999
Acaa1b	0.610987	0.447999
Xpa	0.0678084	0.447999
Gramd1a	-0.0844735	0.447999
Tvp23b	0.0884833	0.447999
D430001F17Rik	0.439222	0.448145
Gm33906	-0.364202	0.448146
Cstdc2	0.295831	0.448156
Phkg1	0.155996	0.44828
Psmb1	0.0691689	0.44828
Miga2	0.114798	0.44828
Llgl1	-0.0783125	0.448361
Hspa1l	-0.407009	0.448361
Scube3	0.086814	0.448497
Syndig1l	0.646389	0.448497
Cdkn2c	0.730106	0.448497
Rfesd	-0.12482	0.448497
Cdk1	0.127139	0.44853
Gm33677	0.937562	0.44865
Depdc1b	0.322428	0.448667
Klhdc4	-0.0999716	0.448677
Orai2	0.112859	0.448785
4931406G06Rik	0.482124	0.448828
Gm26879	-0.195316	0.448961
Supt7l	-0.113527	0.448995
Hs6st1	0.0890004	0.448996
Ppfibp1	-0.0822834	0.449011
Chp1	0.0706277	0.449048
Chd9	-0.0623569	0.449048
Phf1	0.117198	0.449287
Hist1h3f	-0.486971	0.449303
Sdsl	-0.325179	0.449334
Gm15416	-0.832314	0.449334
Psmc4	0.0787546	0.449334
Muc5ac	0.645827	0.449344
Gm43608	0.463016	0.449497
Ankrd1	0.537711	0.449497
Gm12609	1.48035	0.449497
9330117O12Rik	0.764514	0.449497
B230303O12Rik	0.297286	0.449497
Vgll1	-1.10052	0.449497
Fgd2	-0.683255	0.449501
Drc3	0.208759	0.449502
Zfp981	0.35549	0.449502
Ube4bos3	0.675585	0.449787
Enoph1	-0.1107	0.449966
Snhg15	-0.214636	0.450084
Mapk13	-0.279245	0.450084
Mroh8	-0.342451	0.45027
Gm15581	-0.284308	0.450393
Gm48984	-0.778662	0.450427
Cbln3	0.465185	0.450518
AY036118	0.151662	0.45142
Arl6ip4	-0.0758192	0.451581
Misp	0.274595	0.451698
Tet3	-0.0581614	0.451867
Trmt2b	0.158277	0.451867
Rspo3	-0.105973	0.451986
Gm14597	-0.780096	0.451999
Ctla2a	-0.648283	0.45205
Trnau1ap	0.0687874	0.45205
Spata21	0.167578	0.452175
Nfil3	-0.135768	0.452374
Nrde2	-0.149597	0.452418
Tacr2	0.989782	0.452426
4930417O22Rik	-0.907058	0.452461
4930405A10Rik	0.828332	0.452587
Golph3l	0.0756634	0.452596
Osbpl3	0.09928	0.452704
C230057M02Rik	0.720203	0.452704
Haus5	-0.179162	0.452704
Myg1	0.0782112	0.45283
Rnf217	-0.0650311	0.452856
Podxl2	0.0753557	0.452856
Themis3	0.579291	0.452856
Nsl1	-0.206595	0.452989
Dennd2d	0.338787	0.452989
Tprg	0.784967	0.453008
Gm26834	0.841915	0.453023
Dhrs13	0.111025	0.453414
Gm28156	0.277798	0.453414
Ccr7	0.567361	0.453414
Wdr7	0.0861875	0.453414
Foxn4	0.634516	0.453414
A930024E05Rik	0.229546	0.453414
Gm10862	1.1126	0.453414
Gm11532	0.533179	0.453414
Sspnos	0.504208	0.453425
Fgfr1op2	-0.0457929	0.454232
Sdr42e1	0.454887	0.454358
Atp2b1	0.0874513	0.454448
F2r	0.105644	0.454584
Zfp420	-0.116356	0.4547
Sf3a3	-0.0554723	0.454868
Aplp1	0.0817317	0.454956
Myd88	0.170477	0.45497
Ucma	-0.327751	0.455011
Tex16	-0.611909	0.455282
Tmigd1	1.11855	0.455297
Alg8	0.169817	0.455329
Gm26789	-0.302664	0.455329
Tlx1	-1.24455	0.455329
Hist2h4	-0.490356	0.455329
Gm14002	0.474401	0.455329
Gm14412	0.504924	0.455329
R3hcc1	0.101828	0.455329
Lrrc2	0.826809	0.455329
Tigar	-0.189338	0.455329
Slc46a3	-0.16812	0.455329
Hypm	-1.00657	0.455329
Gm10644	0.185907	0.455329
Trim21	0.338845	0.455329
Ncr1	0.699641	0.455329
Macrod1	0.0701068	0.455329
1700057G04Rik	-0.380673	0.455329
I0C0044D17Rik	0.9029	0.455583
Dab2ip	-0.0807073	0.455614
Gm47428	0.323592	0.455618
Slc9b1	0.230441	0.455671
Gm46560	1.22103	0.45573
Pde1c	-0.167407	0.455766
Acr	0.313798	0.455766
Scrn3	0.140436	0.455987
Poc5	-0.0925204	0.456137
Zscan5b	0.630421	0.456414
4930533I22Rik	-0.59336	0.456414
Hexim2	-0.230998	0.456414
Gm26646	-0.744368	0.456414
Cda	-0.30957	0.456414
Kcnh1	-0.162667	0.456414
Gm2044	0.498768	0.456519
Dgkh	-0.155765	0.456563
Psmf1	0.079066	0.456761
BC035044	-0.984668	0.456772
Gm28707	-0.330966	0.456782
Plk5	-0.566337	0.456782
F830208F22Rik	-0.316509	0.456782
Prrt3	-0.44336	0.456782
Gm17333	0.634636	0.456823
Fn3k	0.395057	0.456935
2310043M15Rik	-0.582891	0.457045
Atl2	0.0678082	0.457045
Gm49937	-0.818206	0.457279
Hdac4	-0.0683504	0.457506
Gm36431	0.74597	0.457527
Etv6	0.0385904	0.45765
Gpr183	0.327755	0.457804
Gm2115	-0.317689	0.457838
Trappc6a	0.125525	0.457838
Ehbp1l1	0.156709	0.457838
Gss	0.0964779	0.457862
Atcay	-0.196384	0.457862
Inpp4b	-0.151228	0.457924
Itih1	0.972976	0.45793
Rtn4r	0.184545	0.45798
Arntl2	0.114995	0.458004
Gm10069	0.143889	0.458378
Taf1b	-0.0772141	0.458378
Rdh5	0.113364	0.458378
Epm2a	-0.10999	0.458378
Gm12976	0.362676	0.45853
1700026F02Rik	-0.308832	0.458686
Eif1ad	-0.111223	0.458686
Gm34821	-0.59098	0.458749
Tmem274	0.521356	0.458912
Tmem81	-0.413253	0.458912
Smad4	-0.0559987	0.458935
Fcor	0.225979	0.459006
Tigd5	-0.269841	0.459033
Pex12	-0.159655	0.459213
4933425D22Rik	0.930899	0.4593
Erich2os	0.658067	0.4593
Tmem250-ps	-0.11521	0.459322
Spryd4	0.159356	0.459529
Vmn2r2	0.296924	0.459552
Kcns1	0.287248	0.4596
Gm567	0.671493	0.459616
Aox2	0.212309	0.459745
Vmn2r55	0.984117	0.459745
Rps27a	-0.0789294	0.459843
Tac4	0.286395	0.45998
Ccdc192	0.631116	0.45998
1700037H04Rik	-0.120524	0.45998
Gm26917	-0.146543	0.460206
Gm16004	0.436817	0.460339
Gm40437	0.245061	0.460432
Tacstd2	-0.724177	0.460501
Cdh15	-0.241928	0.4606
Gm16575	-0.966523	0.4606
Tctn3	-0.150794	0.460605
Glis2	-0.082879	0.460872
Gm12709	0.211611	0.461012
5730405O15Rik	-0.325411	0.461114
Gm45721	-0.805304	0.461408
Clec2e	0.952029	0.461408
Gm20548	0.222175	0.461439
Zfp112	0.138402	0.461453
Fbxl22	0.194268	0.461555
Efcab8	0.168445	0.461693
4833422M21Rik	0.363977	0.4617
Myo16	0.191369	0.4617
Gm30564	0.611139	0.461731
Sult1a1	0.317055	0.461752
Foxg1	-0.554177	0.461752
Ruvbl1	-0.0609392	0.461829
Wnt8b	-0.68375	0.461829
Mapk9	-0.0836839	0.461829
Gm12718	0.721697	0.461829
Clgn	-0.295457	0.461829
Ube2d3	-0.058527	0.461829
Gm12184	-0.229373	0.461841
Snrpd1	-0.0769723	0.461851
4930426I24Rik	0.295103	0.461868
Kctd5	-0.0738818	0.461984
Hist1h3e	-0.249684	0.462038
Vti1a	0.0569545	0.462048
Ccdc191	-0.114583	0.462048
Pou3f1	-0.218215	0.462048
Gadl1	0.255835	0.462048
Prodh2	0.589895	0.462048
5430414B19Rik	0.213299	0.462048
Tgm6	-0.34875	0.462061
Gm1715	-0.542469	0.462271
Mbd3l2	0.502816	0.462298
AA986860	0.210933	0.462298
Otx2	-0.737099	0.462298
Irf4	0.660024	0.462298
2510017J16Rik	0.223921	0.462307
Mpdz	-0.0689098	0.462396
Atp4a	0.414541	0.462551
Tmem88b	0.718534	0.462641
Gm45601	0.857261	0.462898
Edn3	0.111145	0.462942
Arhgef1	-0.0694895	0.463022
Gnl3	-0.0704511	0.463022
Gsk3a	-0.0670869	0.463104
Cdhr1	0.342358	0.463104
D430042O09Rik	0.0709871	0.463104
Grin3b	0.246758	0.463104
Nod2	-0.217499	0.46315
Cracr2b	-0.33896	0.46315
M1ap	-0.429745	0.463252
CAAA01147332.1	0.309944	0.463399
Gm14226	-0.28823	0.463399
Cdca3	0.176846	0.463399
Prss36	0.165146	0.463409
Lipi	-1.438	0.463476
Gal3st2	0.533333	0.463476
Gm45824	0.543645	0.463514
Gm7247	0.653338	0.463751
Ttll8	-0.558661	0.463858
Pdrg1	-0.0787049	0.463936
Cited4	-0.546627	0.46394
2210408I21Rik	0.0784165	0.463975
Gm35554	0.207592	0.464083
Mga	0.0571582	0.464102
Psors1c2	-0.650109	0.464643
Gm15286	0.874776	0.464755
Tsen34	0.0879734	0.464855
Gm17690	-0.237699	0.464892
Phf7	-0.114432	0.465296
Snph	0.287963	0.465338
Cd4	0.215208	0.465451
Uck1	0.107228	0.465451
4930540M03Rik	0.837961	0.465451
Gm26512	-0.439826	0.465747
Faap100	-0.138234	0.465747
Itgal	0.211561	0.465845
Col27a1	-0.0552166	0.465976
Ugdh	-0.0577326	0.465976
Zfp759	0.307659	0.46603
Hopxos	-0.849901	0.466043
Gm29488	-0.162057	0.466113
Nkx2-4	-0.718852	0.466113
Gm20652	0.365411	0.466113
Acsl5	-0.149038	0.466135
Gm28323	-0.325114	0.46615
Cox7a1	-0.455552	0.466196
Gm36423	-0.233794	0.466196
Gm3693	-0.506629	0.466196
Get4	0.0689258	0.466261
Kcnh6	-0.323774	0.466364
Dnmt3a	-0.0635336	0.466364
1110028F18Rik	0.44264	0.466385
Znrd1as	0.259139	0.466385
Eno3	-0.169683	0.466385
Emg1	-0.0840197	0.466385
Kif6	-0.221076	0.466385
Gm30054	0.122156	0.466787
Hdac1	-0.0446427	0.467027
Rundc3a	-0.3449	0.467047
H2-Q6	0.61576	0.467047
Fgf12	-0.127234	0.467077
Mrap	0.591847	0.467186
Wdr19	0.107748	0.467243
Atg2a	-0.113513	0.467243
Rfx1	-0.1231	0.467243
Zfp790	-0.11681	0.467243
Trp53cor1	0.140535	0.467251
1500009C09Rik	-0.505981	0.467481
Slc25a19	-0.164436	0.467566
Bcl10	-0.0848099	0.467566
Ssx2ip	-0.103804	0.467593
Psg17	0.54909	0.467693
Snrpd3	-0.0919147	0.467735
Syne3	0.220605	0.467842
Kirrel3	-0.0980061	0.467995
Gm11335	-0.581382	0.468247
Abcb1b	0.309134	0.468331
Tnfaip8l3	0.700431	0.468354
Pla2g3	0.221322	0.468407
Tuba8	0.815989	0.46859
Polr2f	0.178031	0.468633
Gm10762	-0.0768014	0.46865
Vmn2r1	0.178068	0.468744
Tomm6	0.0914547	0.468845
Fbxo38	0.0562356	0.469152
Gm17249	-0.230808	0.469176
Gm44692	-0.672493	0.469247
Ywhae	0.0711033	0.469253
Gm41653	1.40459	0.469362
Crtac1	-0.135274	0.469527
Gm30018	0.476478	0.469527
Mrpl46	0.0973303	0.469527
Pcm1	-0.0699737	0.469738
1810062O18Rik	-0.142625	0.469771
AC156546.1	0.490563	0.469789
Ackr2	1.17338	0.469921
Ppt1	0.0602422	0.469945
Gm20755	0.280999	0.469978
Proscos	-0.851188	0.46999
Pop7	-0.103421	0.46999
Igsf9b	-0.158005	0.46999
Gm11464	-0.493631	0.470031
Ldlr	-0.12061	0.470031
Itpka	0.25047	0.470249
Tlr13	0.203908	0.470249
Gm47772	0.497719	0.470315
2210016L21Rik	0.0602008	0.470743
Gm12526	-0.230964	0.47087
3830406C13Rik	0.0758548	0.470883
Mcm3ap	-0.0857694	0.471247
Gm33050	-0.695294	0.471247
C1qbp	-0.0779341	0.471466
Gm42744	0.240651	0.471586
Tmem209	-0.0797297	0.471598
Gm13707	-0.621763	0.471661
Akap14	0.207543	0.471704
Gm2694	0.428647	0.471704
Gm50261	0.415208	0.471742
Ppt2	-0.105887	0.471742
Gm15489	0.125986	0.471766
Ap2a2	-0.066098	0.471766
Gm26952	-0.350906	0.471847
Gm13175	0.411186	0.471853
4930544I03Rik	0.335433	0.471863
Gm48646	-0.967697	0.471863
Platr1	-0.394263	0.471863
Apbb1	-0.0846268	0.472119
Dpep2nb	-0.758443	0.472119
Vrk3	0.0791428	0.472184
9630013K17Rik	-0.832325	0.472184
Gpld1	-0.257138	0.472184
Esrp1	-0.46222	0.472184
Nutf2	-0.153877	0.472228
Zfr2	0.098107	0.472297
Gm13008	-0.188397	0.472297
Got1l1	-0.373855	0.472308
Dmkn	0.505324	0.472568
8030451O07Rik	-0.196331	0.472568
Sec14l1	0.0752564	0.472597
Gm38575	-1.01139	0.472688
Gm15859	-0.41142	0.472938
Mnt	0.111233	0.473095
Ctxn3	0.540168	0.473131
Fgf3	-0.617987	0.473162
Mrpl22	0.069167	0.473162
Gm38139	0.798669	0.473175
Ccdc125	0.0816967	0.473347
Zmat2	0.0992381	0.473347
Gm4319	0.84941	0.473709
Chchd6	-0.0794384	0.473767
Recql	0.0892747	0.473881
Epb42	-0.810727	0.473881
Cdc42se1	-0.100668	0.473903
Rp9	-0.0478155	0.474094
1700001O22Rik	-0.424247	0.474258
Gm12066	-0.566559	0.474258
Gm527	0.145361	0.474334
Gm9967	-0.210138	0.474476
D030051J21Rik	0.331379	0.474476
Anapc10	0.0514052	0.474518
Fbxl16	-0.162444	0.474899
4933424L21Rik	-0.414222	0.474949
Cks1b	-0.080957	0.475057
Dynlt1f	0.134525	0.475241
Gm17090	-0.24555	0.475241
Mrps31	-0.0859666	0.475241
Dnajc1	-0.0855748	0.475241
Pi4ka	-0.0669948	0.475321
Irgq	0.0949856	0.475321
Gm48689	0.254037	0.475381
Uba6	-0.0718356	0.475445
Ngef	0.251774	0.475445
Mir155hg	-0.257791	0.475571
Nhlrc1	0.317012	0.475643
Nrtn	0.148692	0.475827
Gm4473	-0.604455	0.475827
Dgat2	0.136906	0.47588
Slc25a26	0.0633064	0.475905
Pfkm	0.0725682	0.475905
3200001D21Rik	-0.450172	0.475905
Gm48420	0.405489	0.476217
Zkscan17	0.0827589	0.476547
Adamts13	-0.681992	0.476547
Lpcat4	-0.161903	0.476547
9230009I02Rik	0.630506	0.477013
Sh2d2a	0.62963	0.477013
M6pr	-0.0800724	0.477647
Gm49041	0.191219	0.477655
Gm10687	0.17821	0.477655
Zer1	-0.0757957	0.477724
Gm12648	0.521879	0.47775
Eif2s2	0.101656	0.47796
Pqlc1	0.100905	0.477979
Taf11	0.0654659	0.478563
Smim4	-0.0849032	0.478772
Zfp458	-0.162267	0.478772
5730480H06Rik	-0.0905748	0.478896
Thnsl1	0.154451	0.478946
Ppdpf	-0.0871924	0.479111
Gm11201	0.386278	0.479622
Tead3	0.0947977	0.479903
9530052C20Rik	0.830319	0.480133
Mettl6	-0.0694893	0.480133
Gm45615	0.648105	0.480274
Lbr	-0.0718121	0.480354
Rnf157	-0.100665	0.480354
Gpsm3	0.27162	0.480354
1700027I24Rik	0.197831	0.480354
Cep295nl	-0.250009	0.480366
Hm629797	-0.394782	0.480376
Gm49191	-0.560211	0.480389
Gm17163	0.388286	0.480649
Zfp318	0.0694496	0.480649
Btbd10	-0.0783027	0.481151
Vsig8	-0.784074	0.481193
Chat	-0.631469	0.481212
Acot3	-0.660779	0.481212
Iqsec3	-0.417724	0.48122
Vapa	0.057544	0.481317
A230028O05Rik	0.440638	0.481644
Znrd1	-0.100033	0.481644
Tomm20	-0.052072	0.481771
Fut8	0.0963266	0.481771
Crb1	-0.284512	0.481771
Gm15518	-0.265678	0.481845
Hdac5	0.0831574	0.481947
Cap1	0.0690831	0.481947
Cmtr2	-0.303191	0.48206
Gm16833	0.142573	0.482062
Sp8	0.695521	0.482109
Tmem203	0.108912	0.482119
Bhlhe22	-0.416658	0.482119
Gm19656	0.503385	0.482128
Zfp687	-0.0982989	0.482324
Sqor	0.620138	0.482336
Tmem117	0.336373	0.482519
Zfp768	-0.135384	0.482584
Nkx2-3	-1.64988	0.482773
Gm34016	-0.866804	0.482773
Slc2a4	-0.17381	0.482972
4930506C21Rik	0.1945	0.482978
Gm29260	-0.747198	0.483266
Rapgef3os2	-0.9442	0.483409
Tbx4	-0.565226	0.483409
Sec62	0.0815074	0.483458
Gm17092	0.108286	0.483458
Gm32742	0.741227	0.483534
Gm34983	0.85375	0.483641
Ndufb1-ps	0.182111	0.483665
Hist1h2ab	-0.356766	0.483846
Araf	0.0812493	0.484514
Olfr1391	0.574229	0.484514
Gm50218	-0.597076	0.484533
Krtdap	0.895867	0.484619
Gm20703	-0.583652	0.484657
Pbld2	0.176713	0.48495
Mlf2	0.064681	0.484979
Abcc12	0.650453	0.485019
Kbtbd13	0.580487	0.485019
Purg	0.0777751	0.485119
Gm47079	0.860289	0.485119
Cxcl5	0.498582	0.485119
Gm42851	-0.422019	0.485166
Gm11861	0.849863	0.485166
S1pr5	-0.469556	0.485166
Inpp5j	0.672167	0.485173
Polm	-0.146816	0.485262
1700095A21Rik	0.435779	0.485262
Anapc15	0.115152	0.485841
Recql5os1	-0.638954	0.485856
Nme1	0.087452	0.485856
A430073D23Rik	-0.163002	0.48586
Tox2	0.440833	0.48586
Ube2s	-0.0855823	0.485913
Fam118b	0.0883294	0.485954
Gm33373	0.196307	0.485954
6330415G19Rik	0.418787	0.485989
Klhl18	0.103563	0.486029
Gm42109	0.396873	0.486051
Il18rap	-0.899843	0.486237
AC150683.1	-0.543625	0.486422
Rpl10-ps3	0.127992	0.486432
Slc7a1	-0.117073	0.486475
Zfp937	0.173663	0.486482
Zfp944	-0.0785275	0.48675
Srebf1	0.0882189	0.486808
4930565D16Rik	0.408637	0.486846
Oip5os1	0.0644315	0.486913
Prlr	-0.422668	0.486944
Gm30091	-0.566863	0.48697
Gm30648	0.27825	0.487066
Cactin	0.0997221	0.487066
Dazap1	0.0586735	0.4873
Cyp2d26	0.362573	0.487348
Rag1	-0.655138	0.487358
Fcer2a	0.20311	0.487488
Abcf3	0.0845513	0.487488
Gm49953	0.294232	0.487652
Arfrp1	-0.0692672	0.487652
Cideb	0.285322	0.487666
Cfap97	-0.0786359	0.487817
Kirrel	-0.0760808	0.487912
Tmem65	0.057167	0.487958
Camk2a	-0.161456	0.488046
Magee2	0.278774	0.488072
Asphd1	0.362609	0.488072
Hoxc4	1.13362	0.488235
Cyp4x1	-0.729054	0.488358
Fblim1	-0.18004	0.488376
Gm17206	-0.668276	0.488514
Sbf1	0.0961669	0.488654
Fbxl18	-0.100217	0.48866
Ptpn5	-0.292645	0.488682
Zfp626	-0.146328	0.488682
Eif4h	-0.0421019	0.488726
A330094K24Rik	-0.618745	0.488963
Galm	0.0906385	0.488991
Dock10	0.177245	0.488991
Saal1	-0.069382	0.489096
Chrnb2	-0.308144	0.489096
Sash3	0.484866	0.489143
Zic2	0.363346	0.489143
Gm21750	0.930435	0.489201
Gm28294	0.488671	0.489242
D630023F18Rik	0.307419	0.489341
Gm11431	0.50063	0.489695
Acsbg1	-0.237879	0.489793
Stoml3	-0.226087	0.48993
Map7	-0.202955	0.490017
Dpf2	-0.0630643	0.490017
Stmn4	0.238959	0.490064
Abcg4	-0.254357	0.490117
9330171B17Rik	-0.880572	0.490117
1500026H17Rik	-0.274623	0.490117
Shkbp1	-0.0963934	0.490213
Stra8	0.693879	0.490242
4933406P04Rik	-0.351756	0.490242
Shc2	-0.173909	0.49048
Gm37612	-0.270779	0.490685
Itpripl1	-0.179009	0.490725
Zscan18	-0.0981081	0.490741
4921501I09Rik	0.342221	0.491037
4930578E11Rik	0.573812	0.491037
Commd5	-0.587338	0.491037
Isl1	-0.943624	0.491037
Retsat	0.160216	0.491098
Mkrn1	-0.0641697	0.491224
Gm9936	-0.796184	0.491536
Foxp3	-0.461289	0.491684
Wrn	-0.0970326	0.491786
Psme3	-0.0763399	0.491795
Gm17231	-0.148456	0.491802
Cdc26	-0.074248	0.491905
Dcst2	-0.294154	0.492004
Eps8	-0.0664065	0.492487
Gm34099	0.488428	0.49251
Gm29266	-0.149453	0.492514
Mcrip2	-0.222138	0.492755
Fopnl	-0.0764007	0.49277
Evc	0.114723	0.493009
Gm45866	0.878397	0.493025
Gm31786	0.486032	0.493072
Ppp1r18os	-0.159246	0.493072
Lig1	-0.0984287	0.493072
Gm35082	-0.155004	0.493113
0610005C13Rik	-0.373739	0.493229
1700081N11Rik	-0.619719	0.493371
Gramd4	-0.0993223	0.49366
Chst7	-0.291977	0.49366
1700108F19Rik	-0.488022	0.49366
Gm15401	-0.188669	0.49366
Hnf4a	0.371713	0.493692
Cndp1	0.493495	0.493911
Spdya	-0.187651	0.494007
AK157302	0.687169	0.494034
Cdkn3	0.20134	0.494158
4930500F10Rik	0.602487	0.494196
Cd52	0.534928	0.494196
Snx10	-0.0873192	0.494276
Cdc123	0.0469431	0.494287
Eif3m	0.049295	0.494316
Igsf8	-0.0929032	0.494696
Arhgap12	0.0621731	0.494811
Samd15	0.221617	0.494835
Opa1	0.0634419	0.494874
Aldh7a1	0.0659363	0.494874
Gm19391	-0.32311	0.494874
B230369F24Rik	0.129501	0.494974
Gm3892	-0.711389	0.494974
E230016K23Rik	0.449273	0.495021
Wbp4	-0.0701293	0.495082
Vwa8	-0.0726534	0.495179
Gm12224	0.540941	0.4955
Slc43a3	0.097813	0.495674
Spg11	-0.0715417	0.495772
Rita1	-0.121766	0.495772
Spi1	0.296834	0.495798
Vmn2r87	0.408541	0.495882
Gm43791	-0.635292	0.495955
Gm11770	0.724439	0.496089
A930038B10Rik	0.301123	0.496363
Exph5	0.31681	0.496436
Lsm12	0.0564392	0.49644
Pacsin3	-0.141896	0.496608
Gm40689	0.448811	0.49689
Gm34240	-0.243958	0.496949
Spata45	0.533538	0.497064
Map3k8	0.326732	0.497266
Cdc20	-0.154052	0.497266
Col11a1	0.0846161	0.497266
Ptcd1	-0.140203	0.497586
4930470G03Rik	-0.326245	0.497642
Ccdc73	-0.0875296	0.497839
Slc25a44	-0.0904551	0.497839
Gda	0.36628	0.497932
Got2	-0.0704436	0.497932
Dqx1	0.278409	0.498154
Gm14235	0.624141	0.498154
4930483P17Rik	0.589519	0.498513
Susd4	0.152652	0.498537
Flt1	0.469988	0.498659
Gm12798	-0.690548	0.498664
Iqcf3	-0.295069	0.498664
Gm40375	0.305017	0.49887
Gm48402	-0.837619	0.49908
Tmem130	-0.396572	0.499386
Gm16675	0.251228	0.4994
Fam120a	-0.0493286	0.499496
Gm15788	0.138864	0.499514
Cep68	-0.05532	0.499564
Sh2d1b1	0.698498	0.499721
Bglap	-0.516897	0.499721
A630072M18Rik	-0.122973	0.499733
Cldn34c1	0.125295	0.499754
Pex11b	0.0759452	0.499775
Bloc1s6	-0.0939095	0.499836
Gm50401	0.526802	0.499838
Adam1b	0.649505	0.499838
Mbd5	-0.0540431	0.4999
Star	0.148268	0.499911
Ercc3	0.0793398	0.499964
Fars2	0.0562815	0.499964
Zcchc12	-0.193582	0.500009
4930500A05Rik	-0.187648	0.500009
Gm36172	0.330237	0.500032
Gpr85	0.142899	0.500084
Muc2	0.357237	0.500124
Srsf6	-0.0475752	0.500124
Ncoa2	0.0638716	0.5002
Ufd1	-0.052172	0.500223
Hltf	0.0831817	0.500223
Tom1	0.0813245	0.500533
Tgfbr3l	-0.256506	0.500854
Eml3	-0.109522	0.500854
Tex21	0.606029	0.500854
Pon2	0.0953471	0.500854
Gm50214	0.153535	0.500854
Gm44287	-0.545949	0.500854
Rmdn3	-0.0905045	0.500854
Uchl4	-0.217012	0.500854
Rab35	0.0909513	0.500857
Arhgap33	-0.138215	0.501121
Gm30117	-0.448921	0.501186
1700102P08Rik	0.127949	0.501293
Eno1b	0.261832	0.501307
Nsun4	-0.0933214	0.501485
Rasgef1b	-0.163192	0.501714
Gm11827	-0.393757	0.502039
Zkscan16	-0.163807	0.502057
1700095J03Rik	-0.486944	0.502201
Supv3l1	-0.0874027	0.502205
4933428P19Rik	0.328164	0.50233
Scnm1	-0.0975214	0.502483
Zfp516	-0.0687566	0.502483
Cenpl	0.161977	0.50251
Qdpr	-0.0803078	0.502906
Gm30146	0.76786	0.503031
Gbgt1	0.494893	0.503031
Prep	-0.0861424	0.503031
Rnpepl1	0.114662	0.503209
4833419F23Rik	0.58376	0.503209
Rtn1	-0.284877	0.50341
St3gal3	-0.0823466	0.50341
Pla2g4f	0.293154	0.503447
Cfap77	-0.206407	0.503594
Gm50250	-0.143642	0.503784
Clmn	-0.0826501	0.503784
Wdfy3	0.0819945	0.503784
Thg1l	-0.0992482	0.503924
Dmrtc1a	-0.699276	0.503924
Serinc4	-0.211003	0.50396
Olfr92	0.346335	0.504017
Kctd6	0.0931261	0.504017
Gm12596	0.44776	0.504017
Wfdc3	0.499548	0.504017
Hist1h4m	-0.655047	0.504133
F630040K05Rik	-0.41822	0.504202
Gm26638	0.475401	0.504323
Gm30127	0.266912	0.504323
Clip4	0.0850879	0.504375
Ucp3	0.28497	0.504395
C1qa	0.91934	0.504508
Kpna2	-0.231639	0.50454
Gm26684	-0.878885	0.504571
Sphkap	0.217165	0.50468
Ttll3	-0.0939468	0.504744
Ildr2	0.274321	0.504744
Hdac2	-0.0752453	0.504806
Nbdy	-0.0711228	0.504975
Gm16230	-0.314346	0.505178
A230098N10Rik	0.557436	0.505178
Guf1	-0.0625457	0.50521
Atg13	-0.0510416	0.505231
Gm49236	0.369734	0.505278
Utp20	-0.0791636	0.505346
Henmt1	0.271809	0.505346
Idh3b	0.0578645	0.505346
Adck2	0.10134	0.505412
1810064F22Rik	0.490471	0.505412
4921509O07Rik	0.273759	0.505456
Afmid	0.113351	0.505469
Mks1	-0.126385	0.505589
Hnrnpa3	-0.0800369	0.505918
Gm10643	0.2548	0.505921
Wdr90	0.125713	0.505935
Daxx	-0.0739722	0.505935
Fbxw24	0.907228	0.505992
1810013L24Rik	-0.0478906	0.506129
Eif3l	0.169735	0.506129
Gm48350	0.346468	0.506129
Lman1l	0.196513	0.506646
Gpr141	-0.808327	0.507011
Gm8797	0.177095	0.507014
P2rx2	0.720981	0.507079
Trim45	0.176623	0.507176
Disp3	0.406342	0.507429
Gm20711	-0.26463	0.507429
Gm11712	0.323142	0.507466
Gm43301	-0.519271	0.507466
Gm15247	-0.387657	0.507777
Colec11	0.253955	0.507842
Adck5	0.113082	0.507945
Gsdma	-0.465022	0.507945
Card6	-0.288332	0.507945
Gm40323	0.365075	0.508287
Cdiptos	0.391875	0.508465
Cerkl	-0.209822	0.508481
Tnfrsf13b	-0.254311	0.508481
Ces4a	0.725394	0.508536
Tomm40	-0.0816726	0.508689
Sh3bgrl	-0.056096	0.508689
Gm10714	0.250492	0.508806
Gm45890	0.191101	0.508906
Chac2	-0.0923703	0.509059
Nrg4	-0.206617	0.509059
Zfp382	-0.13529	0.509242
Eef1b2	0.0637487	0.509334
AI467606	-0.512827	0.509433
Zscan10	-0.540836	0.509853
Zfp955a	-0.114059	0.509877
Ube2e2	0.031334	0.510134
Unkl	-0.0706774	0.510377
Il15	0.311796	0.510465
Gm50196	0.178545	0.510476
Mkrn3	-0.157003	0.510674
Csrnp1	-0.126798	0.510681
Elp3	0.0736853	0.510681
Gm43514	0.468929	0.510773
Styk1	-0.148271	0.510877
Ndfip1	0.0795696	0.51096
Pkdcc	-0.0730145	0.511494
Nckap1	-0.0372085	0.511548
6330576A10Rik	-0.594181	0.511579
Dvl2	-0.0675642	0.511628
Cbarp	-0.120759	0.511692
Snx32	-0.128101	0.511766
Muc20	0.695948	0.511785
Gm9530	-0.368737	0.511881
Nvl	-0.0522045	0.511881
Lrrfip2	-0.056806	0.511966
Lysmd4	0.0669251	0.512008
Arid5a	-0.120774	0.512246
Lncenc1	-0.578308	0.512281
Shisa6	0.220428	0.512359
Zbtb3	-0.380763	0.51238
Zfp69	-0.14215	0.512417
2410004P03Rik	0.295575	0.512618
Ccnyl1	-0.0740904	0.512808
Gfod1	0.171118	0.512815
Slc5a12	0.83616	0.513005
Rps5	-0.062647	0.513205
Gm20319	-0.292637	0.513205
Gm16287	0.286359	0.51333
Arrdc4	-0.103955	0.513493
Gm49067	0.14231	0.5135
Slc31a1	-0.0524068	0.51358
Was	0.437541	0.51358
Tc2n	-0.194635	0.513615
Immp1l	0.0549231	0.513615
Pak3	0.0776673	0.513817
Gm2582	0.366597	0.513976
Atxn7l1os1	-0.204667	0.513976
Gm4665	-0.515685	0.514419
Armc1	0.0544926	0.51444
Gm42560	0.156307	0.514531
Gm13091	-0.215983	0.515034
Nckipsd	0.139826	0.515034
Slu7	-0.0539933	0.515117
Gm37850	-0.197939	0.515143
Gm32916	-0.405337	0.515214
Tnfaip6	0.0629814	0.515214
Mtap	-0.0581801	0.515241
Gm49579	-0.452698	0.515293
Arhgap26	0.163404	0.515432
Gm49747	0.194689	0.515576
Rtl8c	-0.62543	0.515776
Arhgef10l	-0.100125	0.515837
Pklr	0.422722	0.515858
Gm47598	-0.744164	0.515881
Ghrhr	-1.03185	0.515944
Gm6787	-0.32404	0.516021
Tceanc2	0.078282	0.516031
Ankrd29	-0.133337	0.516206
Gm26739	0.58317	0.516293
Zc3h3	0.0818063	0.516327
Usp43	-0.333108	0.516397
Gm15541	0.264661	0.516721
Kif22	0.132101	0.516766
Dip2b	-0.0593243	0.51683
AI597479	-0.0799238	0.51683
Sdhaf1	-0.0768602	0.516948
Zfand6	0.0555428	0.516948
Ankrd34b	0.3173	0.517207
D830026I12Rik	0.746124	0.517207
Mpst	-0.101488	0.517207
Aldh3b2	-0.626947	0.517234
Gpd1l	-0.16598	0.517312
F420014N23Rik	-0.187646	0.517812
2810405F17Rik	0.180205	0.518093
Rrh	0.330879	0.518238
Tmem233	0.592736	0.51835
Zfand1	0.0843735	0.51841
Nr6a1	-0.118269	0.518559
Ugcg	0.0543098	0.518653
Nat8f1	-0.226345	0.518791
Col4a3	0.363998	0.518907
Mrm2	0.122727	0.519008
Gm11651	0.459164	0.519234
Tmem181a	-0.0910293	0.51951
5430427N15Rik	-0.447985	0.519547
AI987944	-0.150826	0.519598
Ppp3cb	0.0394698	0.519671
Cacng3	0.657081	0.519697
Dhx38	-0.0804803	0.519756
Olfr552	0.75607	0.519944
Gm44698	0.319096	0.519944
Gm17234	0.196011	0.519944
Scgb1a1	0.638873	0.520164
Fastkd1	-0.134174	0.520318
Zfp345	0.737467	0.520546
Gm49066	-0.141739	0.520546
Kifc2	-0.226229	0.520546
Gm34922	0.601327	0.520546
Gm16596	0.233483	0.520546
E2f8	-0.175495	0.520549
Ntrk2	-0.137697	0.52056
Tmem237	0.0656981	0.520718
Gm16145	0.314135	0.520781
Nr4a1	-0.169053	0.520877
Gm36445	-0.192448	0.520985
Hspb1	-0.419922	0.521016
Gm29202	-0.280711	0.521104
Olfr458	0.808356	0.521204
Cfap57	-0.513825	0.521246
Mfsd4b5	-0.554114	0.521246
Gm16140	0.267487	0.521246
Agbl4	-0.17621	0.521246
Lmo3	-0.195732	0.521343
Kcnh4	0.330313	0.521343
Ffar4	-0.645859	0.521464
Derl3	0.320789	0.521748
Adcy5	-0.104848	0.521748
Vit	-0.148067	0.521778
Mras	0.0969466	0.522213
Gm3898	-0.507705	0.522222
Nexn	0.0752954	0.522248
Mutyh	0.176126	0.522248
Pfdn6	0.0765361	0.522279
Setd1b	0.0703072	0.522432
Cript	0.0669948	0.522432
Igfbpl1	-0.416508	0.522432
Fam228a	0.142664	0.522471
Adgrg1	-0.308497	0.522514
Aldh1l2	0.139858	0.522514
Tmprss6	0.333198	0.522542
Gm45353	0.35894	0.522544
Spp1	-0.235505	0.522544
Rdm1	0.0837049	0.522936
Ovch2	-0.657889	0.522938
Siah1b	-0.148736	0.522938
Pltp	-0.122617	0.522938
Rab34	0.0502498	0.522938
1700022E09Rik	-0.532051	0.52298
Gm20109	0.376569	0.523127
Entpd7	-0.0886548	0.523127
Zfp846	-0.0687842	0.523336
Zfp984	-0.144098	0.523369
Pask	-0.127714	0.523369
Slc35b1	-0.0723708	0.523385
Cage1	0.14573	0.523403
Ube2d1	-0.0844746	0.523403
Chrm2	0.453482	0.523516
Gm50103	-0.324108	0.523516
Jchain	0.482059	0.523516
Pdp1	0.0891427	0.523587
2610203C22Rik	0.430661	0.523772
Cbx5	0.059795	0.523772
Nudt4	-0.0420305	0.523849
Ppil3	0.0713599	0.523858
Gm8206	-0.729697	0.523879
Hist1h2ah	0.764268	0.523879
1700113A16Rik	0.113323	0.523879
Gm10549	0.277246	0.524182
Mitf	0.103054	0.524182
Olfr370	0.697021	0.524182
Gm45820	-0.2176	0.52421
Cwc25	0.0765426	0.52432
Olfr814	0.742265	0.524447
Atf2	-0.0437742	0.524538
Il5	0.966041	0.524647
Stat6	0.133557	0.524647
Icam1	0.391369	0.524647
Trpm8	-0.781982	0.524647
BC051019	0.439316	0.52481
Frmd8os	0.456485	0.52481
Dscaml1	0.438461	0.524977
Gm17396	0.205811	0.52525
Kri1	-0.107032	0.525341
Plg	-0.461429	0.525407
Met	0.150038	0.525586
Acad8	-0.0889459	0.525586
Sod3	-0.716467	0.525645
Lrrc73	0.167134	0.525866
Scin	-0.191028	0.525936
Mfng	-0.427109	0.526061
Psmd1	0.0663716	0.526119
Rhot2	0.107459	0.526121
Gm50270	0.399471	0.52617
Gm29019	-0.289976	0.52617
Slc9a7	-0.162393	0.526258
Ctf2	-0.165382	0.526453
Gm11650	-0.678707	0.526453
Baiap3	0.210693	0.526453
Trp53inp1	0.138816	0.526504
Tmem211	-0.790421	0.526504
Gm13936	-0.175296	0.526504
Gm15592	-0.588168	0.526527
Nkapd1	-0.063815	0.526606
Sult6b2	0.242245	0.526732
Brinp2	-0.346972	0.527094
Slc9a3r1	0.195361	0.527276
Gm648	-0.672894	0.527293
Spata17	0.245771	0.527392
Gm10320	0.255871	0.527392
Gm20531	-0.428666	0.527452
Gm13387	0.398521	0.527469
Pelp1	-0.0726174	0.527623
Tab1	-0.118883	0.527639
Zmynd10	0.549056	0.527789
Lrp4	-0.077332	0.527789
2010308F09Rik	0.200306	0.527888
Apex2	-0.0474376	0.527917
Gm36745	0.393074	0.527955
Rpusd4	-0.109824	0.527955
Ndor1	-0.103695	0.527968
Gm12689	0.301885	0.528325
Gm19708	0.478751	0.528375
Hmga1b	-0.633081	0.528495
Lmo2	0.336079	0.528509
Tmem182	0.739992	0.528509
Gm11973	0.181596	0.528667
Dtx4	-0.12044	0.528667
Cpsf2	-0.0570848	0.528667
Gm30467	0.56568	0.528667
Gm48102	0.731335	0.52868
Defb25	0.84041	0.528684
1700034I23Rik	-0.497425	0.528736
Cd79a	-0.238097	0.528736
Ybx1	0.0595399	0.529089
Gm16142	0.564535	0.529129
Gm43065	-0.606022	0.529129
Myo18b	-0.2328	0.529216
Chmp4c	-0.223462	0.529247
Trank1	-0.613989	0.529297
Dtx3l	-0.297086	0.529349
Gm10138	0.105562	0.52939
Cc2d1b	0.081843	0.529419
Alg6	0.0796059	0.529467
Gm8439	0.428157	0.529476
Crygs	0.627302	0.529779
Fat2	0.328393	0.530015
Nthl1	0.11208	0.530168
4833411C07Rik	-0.805173	0.530224
Sost	-0.562513	0.530597
Pdzph1	0.49721	0.53062
Gm35835	0.175017	0.531013
Hs3st2	-0.548475	0.531223
Akap9	-0.0709267	0.531264
Gtf3a	0.0773779	0.531354
Gm50044	-0.625643	0.531435
Ehmt2	-0.0791331	0.531435
Tstd1	-0.383472	0.531462
Chga	-0.396144	0.53195
Pik3r4	0.0665116	0.53195
Gipc3	0.416477	0.531982
Dmtf1	-0.0597039	0.532053
Akt3	-0.0397575	0.532215
Sirt2	-0.0496221	0.53227
Gm12506	0.702753	0.532521
Pwp2	-0.132568	0.532521
Nat8f3	-0.339777	0.532635
Abcc4	0.139546	0.532635
Macrod2	0.066049	0.532896
Champ1	-0.0697614	0.532896
Hba-a1	-0.330742	0.532896
Olfr461	0.79375	0.532936
Skor1	0.361789	0.532988
Lyrm1	0.10914	0.533177
Fgf11	-0.152571	0.533221
Scg5	-0.309924	0.53324
5430425K12Rik	0.297272	0.53324
Lrrtm3	-0.161136	0.533257
Dclre1a	0.0995371	0.53329
Kctd12b	0.071664	0.533303
Cish	0.100031	0.533303
Akna	0.141223	0.533859
Rem1	-0.290381	0.534155
Zfp954	-0.150261	0.534231
Cldn12	-0.0935005	0.534326
Gm12679	0.295707	0.534326
Zfp287	-0.105089	0.534326
Gm48025	0.216755	0.534683
Gdf2	0.804147	0.534776
4933417O13Rik	0.448223	0.534776
Kif1a	0.117637	0.534802
Scyl3	-0.0992931	0.53486
Cuta	0.0959565	0.53486
Unc80	-0.210458	0.535039
Cap2	0.175711	0.535066
Tac1	0.155443	0.535081
Mogat2	0.383344	0.535126
Rgs10	0.13499	0.535135
Golga1	0.0588989	0.535143
Pole4	0.0562312	0.535293
Gm37305	-0.147138	0.535293
Sat2	0.112091	0.535418
4921522P10Rik	0.576173	0.535598
Wdr62	-0.161189	0.535598
Vash1	-0.234662	0.535598
Gm16725	-0.282445	0.535598
Hoxa1	0.56465	0.535632
Gm26709	-0.30212	0.535678
Naa80	-0.140288	0.535719
C230012O17Rik	-0.506974	0.535887
Wdr55	0.109205	0.535945
Gm29481	-0.597411	0.536024
Rundc1	-0.113632	0.53608
Pgk1	0.0619932	0.536155
Tctex1d1	-0.16521	0.53628
Slamf1	-0.723826	0.536368
Micall2	-0.163941	0.536509
Olfr464	-0.70926	0.536654
Zfp68	-0.0754623	0.53668
Gm15638	0.515547	0.536831
Gm572	0.673309	0.537022
Ikzf1	-0.269776	0.537022
Gm11767	-0.243766	0.537022
Atat1	-0.0760579	0.537022
Zfp968	0.252358	0.537094
Fam221b	0.207454	0.537173
Prr22	0.753287	0.537173
Aff3	-0.0772626	0.537422
Gm40650	0.429183	0.537422
Gtsf1	0.77325	0.537505
Gm10421	-0.598899	0.537515
Gm20535	0.267976	0.537592
Hoxaas3	0.656013	0.53775
Zfp408	-0.10488	0.53775
Irak2	-0.120109	0.537796
B130046B21Rik	-0.182865	0.537939
Ccl25	0.0583615	0.538043
Plin4	-0.548944	0.538069
4930434B07Rik	0.589289	0.538185
D630003M21Rik	0.160261	0.538344
Bmp2k	-0.0791222	0.538632
1700065D16Rik	-0.386655	0.538778
Bckdha	0.0578689	0.538815
Gm26511	0.179577	0.538851
Ptk6	0.267202	0.538972
Slc47a1	0.491203	0.539112
Gm48825	0.651475	0.539112
Rev3l	0.0690351	0.539124
Gm26805	0.681265	0.539131
C230013L11Rik	0.1774	0.539131
4930544F09Rik	0.497822	0.539131
Adck1	-0.0998142	0.539423
Mrpl43	0.0611239	0.539452
Bag5	-0.0792172	0.539462
Btg4	-0.404303	0.539462
Snta1	-0.104939	0.539462
Gm48441	-0.416602	0.539463
Gm4793	0.211432	0.539481
Nrros	-0.36504	0.539481
Gm16001	-0.352725	0.539686
Ptafr	0.273543	0.539708
Rnf8	-0.0799231	0.539725
Gm36738	0.526156	0.540383
Gm36787	-0.414655	0.540383
Epha3	0.107605	0.54044
2010001K21Rik	0.44432	0.540548
Gm11655	-0.204912	0.540562
Vgf	-0.570942	0.540562
Fermt1	0.492496	0.540959
Gm10610	0.526035	0.541002
Tm2d3	0.0684215	0.541003
Smarca4	-0.0758718	0.541003
A330049N07Rik	0.554266	0.541078
Rad23b	-0.0451927	0.541084
4930428N03Rik	0.507643	0.541084
Gm38405	0.193764	0.541126
1700112D23Rik	0.161272	0.54127
Hdac3	0.0611139	0.54127
Fam184b	-0.146303	0.541278
Ano9	-0.754267	0.541452
Tg	0.265835	0.541452
Kcns2	-0.649843	0.541452
Zfp488	0.398491	0.541462
Kcnip3	-0.14942	0.541504
Ypel4	0.118697	0.541505
Itsn1	-0.0531695	0.541656
Sun3	0.545794	0.541671
Otop1	0.379083	0.541671
Tsc22d2	0.0729384	0.541757
Sarnp	-0.0566191	0.541807
Ppa1	-0.0721048	0.541815
Vwa5b2	0.159071	0.541815
Crispld1	-0.0897102	0.541871
Il2rb	0.483339	0.541892
Spg7	0.0628443	0.541892
Gm42504	0.359924	0.541897
Vmn1r21	0.621583	0.541923
Cort	-0.384751	0.542062
Gm15940	0.73392	0.542074
Cdk4	0.0531336	0.542221
Shc1	-0.0733216	0.542483
Ip6k3	-0.472552	0.542483
Clcnka	-0.499634	0.542483
3110001I22Rik	-0.242829	0.542483
Gpd1	-0.244603	0.542483
Gm37359	0.391376	0.542575
Gcc1	-0.122177	0.542647
Zp3r	0.406911	0.542722
Orm1	0.692508	0.542722
Gm21798	0.299699	0.542722
Chil5	-0.762619	0.542782
Nkap	-0.0520635	0.542794
BC024386	0.369057	0.542794
4930563M21Rik	-0.275161	0.542996
Pbrm1	0.0435811	0.542996
Skint8	0.779767	0.542996
Mfsd12	0.165567	0.543092
Tcp11l2	-0.129378	0.543092
Gm26566	-0.342947	0.543127
Lgmn	0.0733476	0.543193
Gm27016	0.939308	0.543311
Gm43031	0.261817	0.543338
Vnn3	-0.392303	0.543772
Gm48648	0.488274	0.543844
Gm15891	0.738814	0.54408
Zmat5	-0.0725756	0.544083
Rab3il1	0.116759	0.544083
Hipk4	-0.221937	0.544083
Gm32828	-0.325299	0.544083
Gm1647	0.621206	0.544083
Kcnj9	-0.782429	0.544394
Gast	0.490734	0.544469
Acbd3	0.041533	0.544469
Opalin	-0.567343	0.544546
Ap2a1	0.0517948	0.544546
Daw1	0.374044	0.544546
Sncg	-0.332064	0.544546
Atp6v1f	-0.059001	0.544546
Gm39185	0.161885	0.544725
Wincr1	0.815897	0.544729
Frmpd3	-0.10804	0.544732
Taco1os	-0.230078	0.544732
Tomm70a	-0.0540147	0.544732
9130401M01Rik	0.0588165	0.544747
Has1	0.104304	0.544855
Gm21844	-0.553688	0.544911
Gm12510	0.37841	0.544983
Ccdc83	0.202637	0.545021
Lrrc74a	-0.753967	0.545081
Smim1	0.256865	0.545137
Gm13375	0.341596	0.545424
1810062G17Rik	0.17572	0.545424
Zic5	0.241868	0.545424
Pcnx2	0.397363	0.545424
Gm35996	0.765797	0.545425
H13	0.0452491	0.545506
Tlr4	0.348883	0.545506
LTO1	0.081827	0.545506
Ifnlr1	-0.316577	0.545506
Eif2s1	0.0572997	0.545776
Gm46102	-0.555288	0.545971
Rps10	0.059342	0.545976
Cyc1	0.0511704	0.54603
Ccdc114	0.125323	0.546116
Ripor2	0.170602	0.546116
Aph1c	0.136746	0.54614
Fbxo41	-0.140217	0.54614
Ptp4a2	0.0425654	0.54614
Eif3b	0.0529435	0.546187
9130204K15Rik	0.27367	0.546368
Lig3	-0.0665122	0.546379
Syt2	0.127406	0.546379
C1qc	0.582381	0.54639
Gm15624	-0.759378	0.546459
Gm37756	-0.174242	0.54673
Smim7	0.0644829	0.546773
Cryl1	0.135091	0.546862
Gm44850	0.844937	0.546932
Gm4117	-0.0973316	0.547019
Rwdd2b	-0.157563	0.547019
Cdkn2d	0.077669	0.547019
Epor	-0.312142	0.547019
Rgs16	0.170264	0.54721
Slc35f6	-0.118171	0.547369
Apol7b	0.734975	0.547468
Pfn3	0.546615	0.547524
Rmrp	-0.417602	0.547545
Ikbkg	-0.0885505	0.547704
Gm5134	-0.489031	0.547792
Gm14317	0.567149	0.547792
Ccdc59	-0.050835	0.547792
Mep1b	0.22501	0.547889
Wdr36	-0.0641655	0.548022
Psmb5	-0.0526912	0.548026
Aldh1a7	-0.43209	0.548078
Vmn1r41	0.83012	0.548187
Gm29417	-0.448541	0.548187
Gm15894	0.333615	0.548253
Slc39a5	-0.507632	0.548854
Gm50011	0.731106	0.548982
Muc1	-0.333951	0.54902
Nek1	0.0637864	0.54902
Cyb5d1	-0.130315	0.549064
Clec4a3	0.484251	0.549075
Prkag2os1	-0.404839	0.549079
A230103J11Rik	0.163087	0.549147
Gm35065	0.560773	0.549411
Gm12737	-0.504643	0.549411
Spag8	-0.743333	0.549497
Gm29687	0.355077	0.54968
Gm36608	0.296531	0.54976
Slc39a2	-0.547721	0.550372
Atp1b4	0.511559	0.550414
Klhl40	0.223712	0.550892
Gm50062	-0.837041	0.551013
Gm26544	0.897607	0.551033
Vmn2r59	-0.525712	0.551071
Rsph3a	0.106903	0.551166
Gm47101	-0.410707	0.551166
Ndufa10	0.0445494	0.551198
Gm49173	0.275632	0.551448
Gm15834	-0.158292	0.551488
1700010K23Rik	-0.674729	0.551555
Gm50287	-0.384012	0.551627
Rdh1	0.487226	0.551627
Maats1	0.183032	0.551893
Zkscan7	-0.131531	0.551893
Dph2	-0.240778	0.551893
Mgat4e	0.369698	0.551893
Nkiras1	-0.07053	0.551913
Dnajc4	0.0912371	0.552126
Nckap1l	-0.691841	0.552126
Gm15414	0.153176	0.552126
Abhd2	-0.0748435	0.552146
Ube2w	0.0476895	0.552146
Gm50146	0.31034	0.552165
Myct1	-0.604928	0.552165
Duox1	0.251629	0.552185
Gm15179	0.456032	0.552268
Ppp1r8	-0.0631719	0.552321
Tmem18	0.10876	0.552321
Gm10701	-0.190828	0.552498
Gas2	-0.134687	0.553089
Pde6d	-0.0628852	0.553363
Yme1l1	-0.029878	0.553445
Olfr221	0.210951	0.553473
Bola1	0.0916158	0.553493
Nudt9	-0.0688974	0.553541
Cyp7b1	0.112714	0.55391
1700021F05Rik	0.0724376	0.55391
Rpl24	0.0588254	0.554034
Galnt9	-0.307693	0.554137
Vkorc1l1	-0.0519829	0.554324
Mgll	-0.103485	0.554352
AU021092	-0.925947	0.554352
Cbs	-0.185121	0.554589
Zdhhc8	0.064926	0.554894
Ntn5	0.256932	0.555017
Serpine3	0.130662	0.55506
Grap	-0.527005	0.555137
Mrpl9	0.0568644	0.555256
Gm50271	0.499436	0.555469
Gm44649	-0.541865	0.556248
Skint5	-0.876057	0.556678
Bpifb2	0.601469	0.556678
Smim18	-0.209466	0.556885
Pebp4	-0.346548	0.556972
Gas2l2	0.54217	0.557054
Gm44026	0.301403	0.557075
Ttk	0.120862	0.55717
Ints12	-0.0757019	0.557289
Lpin1	0.0662953	0.557289
Rtl10	-0.82578	0.557295
Snx9	0.0720451	0.557387
As3mt	0.104135	0.55811
Trmt1	-0.0598908	0.558119
Gm45620	0.493916	0.558295
Klc1	0.0627976	0.558318
Arhgap11a	-0.132981	0.558318
Tufm	0.0652195	0.558318
Cd80	-0.159796	0.558472
Syngr1	-0.276842	0.558489
Gm43951	-0.243587	0.558537
Oasl1	0.61388	0.558579
Impdh2	-0.0495774	0.559083
Gm49732	-0.276797	0.5591
mt-Nd5	0.0532665	0.559291
Gm43825	0.575941	0.559479
Gm6598	0.195986	0.559486
Dhrs13os	-0.200441	0.559611
Lrrk1	0.130475	0.559611
Gm12130	-0.789578	0.55973
Nabp1	0.169916	0.55973
Tnnc2	-0.687586	0.559895
Gm49200	0.336338	0.560037
Casp9	-0.0945892	0.560292
A930017K11Rik	0.315891	0.560542
Fam166b	-0.468897	0.560658
Bcl2l10	-0.454527	0.560658
Gm49503	-0.560154	0.560911
D3Ertd751e	-0.0957397	0.561416
Cbr4	0.0968765	0.561464
Pnpla1	0.204965	0.561552
Slc2a12	-0.107854	0.561633
Hsf2bp	0.237887	0.561633
Zfp110	0.074669	0.561775
Nhlrc3	0.0869151	0.561799
Itprid2	0.0657925	0.561942
Tmem29	0.0604095	0.562085
Kcnj5	-0.362061	0.562085
Zkscan14	-0.119759	0.562244
Gm35419	0.804423	0.562244
Gm29358	0.288837	0.562304
Tut7	-0.0610015	0.562304
Galnt11	-0.0751871	0.562322
Gja3	-0.333285	0.562322
Abhd13	-0.0933444	0.562322
Hnrnpul2	0.0685636	0.56234
Hes7	-0.233901	0.56234
Gm28535	-0.277132	0.562606
Asxl3	0.0996267	0.562923
Ppp2r5c	0.0497279	0.563006
Gm26533	-0.134478	0.563247
Gm7324	-0.330939	0.563338
Myrfl	0.18413	0.563338
Gm48899	-0.232556	0.563338
Eef1g	0.037063	0.563462
Gm48006	0.166454	0.563462
March11	0.203785	0.56347
Gm42743	-0.380526	0.563843
Zfp704	0.0564123	0.563843
Spin4	0.0958236	0.563843
Thap8	-0.403253	0.563928
Gm44296	0.69562	0.564214
Lcat	-0.208316	0.564214
Gm26513	0.590768	0.56425
Washc4	-0.062295	0.564491
Sap30bp	-0.0483805	0.564491
9330199G10Rik	0.33471	0.565163
Gm26642	-0.499826	0.565265
Gls2	0.17778	0.565265
Zfp267	-0.0853755	0.565268
Rpl8	0.0465273	0.565268
Il12rb1	0.271126	0.565486
Wdr95	0.23004	0.565486
Gm17029	0.179723	0.566272
Ak6	0.0639969	0.566272
Zdhhc5	-0.0631644	0.566313
Nfasc	0.261655	0.566347
Cited2	0.170864	0.566347
Gm35823	0.229485	0.566598
Trir	0.0463019	0.566606
C4bp	-0.464201	0.566606
Cdhr3	0.537384	0.566608
Zfand3	0.0440089	0.566711
Gm38642	0.429246	0.56673
Ing1	-0.0466148	0.566765
Mansc1	-0.344477	0.566765
Nsa2	0.0566017	0.566765
Dnajb9	0.0849392	0.566765
Gm11205	0.592972	0.567109
Trmt112	-0.0780569	0.567138
Cst7	0.651498	0.56735
Zfp971	0.131697	0.567368
Gcfc2	-0.0862483	0.567368
Gm12766	-0.567864	0.567435
Trim5	1.25131	0.567572
Gm26714	-0.472995	0.567572
Gm45767	0.140512	0.567628
Gm49201	0.413932	0.567632
Snapc3	-0.0521334	0.567632
Coasy	0.0935929	0.567636
Cop1	-0.0406999	0.567813
Kmt2b	-0.0933023	0.567865
Gm48508	0.681659	0.567911
Sec14l4	0.508575	0.56816
Gm50023	0.264635	0.568483
Mlx	-0.0638005	0.568671
Gpr149	0.449895	0.568829
Abhd6	-0.0729331	0.56885
Gm12236	0.142493	0.56885
AI838599	0.492348	0.56904
Gm28792	0.669514	0.569085
Gm4316	0.509477	0.569189
AU023762	0.25561	0.569245
Ect2l	0.155936	0.56938
1700113B09Rik	-0.472204	0.569526
A630091E08Rik	-0.271169	0.569526
Itih4	0.316866	0.569526
C130060C02Rik	0.14417	0.569526
Stk11ip	-0.123668	0.56963
Pdss2	-0.0467982	0.569641
Dock2	-0.386548	0.569922
Zfp957	0.306614	0.570363
Ddias	-0.169488	0.570458
1600019K03Rik	0.745228	0.570568
Arl4d	-0.161563	0.57068
3930402G23Rik	-0.393412	0.570723
Lemd1	-0.250746	0.570723
Ltb4r2	0.386165	0.570723
Gm45250	-0.135163	0.570723
Atg9a	0.0788311	0.571067
Hrct1	0.672923	0.571097
Ccdc92b	-0.218155	0.571097
Gm36236	0.798705	0.571097
Sst	-0.527222	0.571258
Cenps	0.14749	0.571261
Zkscan2	-0.110697	0.571261
Zfp13	-0.110155	0.571413
Mlst8	-0.120798	0.571413
Shoc2	-0.0562964	0.571413
Timm44	0.0584879	0.571413
Eloc	0.0698257	0.571413
Gm29682	0.753451	0.571472
4930422M22Rik	-0.301971	0.571472
Tchp	-0.108093	0.571472
Zfp712	-0.14187	0.571661
B3gnt7	0.197074	0.571729
Slc17a7	0.365374	0.571898
Faah	0.193997	0.571986
Gm16244	-0.306941	0.572238
Hif3a	0.132296	0.572842
Gm47405	-0.459179	0.572842
Lama4	0.0611254	0.572878
Gm5105	-0.536941	0.573001
Gm47431	-0.563647	0.573035
Selenoh	-0.0684086	0.573035
Gm34397	0.6286	0.573035
Kcnd3	-0.0927145	0.57311
Diras1	-0.503324	0.57311
Toe1	0.0832283	0.573144
Mrps27	0.0627385	0.573175
Otub2	0.128074	0.573246
Gm34680	0.511545	0.573593
Gm32932	0.436989	0.573605
Gm36371	0.249855	0.573701
Mettl22	0.128774	0.573701
Dnajb13	0.437884	0.573768
Gm12701	-0.365763	0.573835
Nme9	0.289295	0.573931
Wdr48	-0.0528839	0.573931
Calca	0.223118	0.573957
H2-T3	0.768671	0.573957
Gm34471	0.17365	0.573957
Cox7b2	-0.300423	0.573974
Ints3	-0.063359	0.574012
Cbx6	0.0672586	0.574033
Tbp	-0.0619677	0.574044
Ptms	0.0477155	0.574044
Synpo	0.0892722	0.574044
Gm19951	0.41541	0.574217
Papln	-0.145906	0.574258
Ldhal6b	0.687908	0.574389
Zfp65	-0.107536	0.57443
C030010L15Rik	-0.71589	0.574508
Wdr4	0.0685882	0.574929
Heatr9	0.329571	0.575015
Gm15587	0.592948	0.575055
Cd244a	0.628983	0.575226
D630011A20Rik	0.520178	0.575311
Htt	0.0591372	0.575525
Lhx2	-0.509495	0.575525
1700029J07Rik	-0.215345	0.575525
Gm15911	-0.648795	0.57576
Gm42418	0.292953	0.57576
Gm12996	0.425122	0.575857
Gm16240	0.357321	0.576128
Ankrd23	0.179174	0.576295
Crem	-0.0748792	0.57645
Fst	-0.113404	0.576597
Gm33940	0.53155	0.576631
Gm30563	-0.663305	0.576745
Ptdss1	-0.0626036	0.576816
Il15ra	0.240419	0.576816
4931431B13Rik	0.55434	0.577037
4930509E16Rik	0.388278	0.57711
Stap2	-0.223747	0.577169
Gm17190	-0.707886	0.577262
Grp	-0.247642	0.577262
2900060N12Rik	0.0782979	0.577346
Stk16	-0.0641308	0.57738
Gm15964	-0.716379	0.577596
Mafa	-0.322754	0.577596
Gm8066	-0.177225	0.577666
Trmt13	-0.053894	0.577672
4930525G20Rik	0.274312	0.578091
1700123J17Rik	0.790489	0.578418
Rxrb	-0.0818734	0.578436
Gm45044	0.656722	0.578495
Taf1c	-0.181248	0.578495
Pheta1	-0.10575	0.578715
Neb	-0.125886	0.578911
Med18	-0.11947	0.578922
Gm9926	-0.646912	0.579048
Gm31805	-0.254995	0.579048
Hpn	0.196392	0.579048
Bsx	-0.379276	0.579048
Fbxo24	0.361767	0.579048
Gm41541	-0.287806	0.579048
Grk1	0.553044	0.579048
Rnf181	-0.0861799	0.579158
Gm16096	0.233317	0.579202
4930478E11Rik	0.596688	0.579473
Ccdc91	0.0622781	0.579473
Pcdhb20	-0.174777	0.579512
Zfp956	-0.102605	0.579512
Zfp628	-0.161398	0.579512
Rab11fip4os1	0.241021	0.579565
Cyb561d1	-0.334807	0.57963
1700022H01Rik	-0.355633	0.579664
Gm47371	-0.13529	0.579688
4930567K12Rik	-0.51219	0.579868
Gm15728	0.157625	0.579868
Zp2	-0.673062	0.579912
Gm44264	-0.574311	0.57995
Grina	0.107087	0.579957
Stxbp3	0.0412511	0.580085
Gemin6	0.0922697	0.580186
Idi2	-0.419266	0.580245
Gm47391	-0.486554	0.5805
Plcb2	0.577277	0.580621
Creg2	0.525644	0.580675
Gm35558.1	0.437662	0.580726
Tmx4	-0.03792	0.580921
A130014A01Rik	0.109912	0.581167
Brca1	-0.0981032	0.581167
Gm45738	-0.649537	0.58126
Cln8	-0.0810645	0.581491
Gm20758	-0.740959	0.581491
Col23a1	0.0836076	0.581634
Gm37963	-0.571152	0.581817
Tafa3	0.243701	0.581904
Trrap	-0.0588304	0.581918
Mmp24	0.197633	0.581951
Gpr160	-0.117861	0.582013
Gm43221	-0.179744	0.582022
1700101I11Rik	-0.513554	0.582022
Asb8	-0.0778182	0.582159
Akr7a5	-0.0581231	0.582159
4930458D05Rik	-0.311659	0.582303
Scrt1	-0.329792	0.582303
Med25	0.0538379	0.582339
Vmn2r85	0.643519	0.582857
Camk2b	-0.150003	0.582902
Wbp1	-0.0780547	0.582929
Rps12	-0.0504872	0.583222
Zbtb46	-0.131479	0.583276
Kif2c	0.1955	0.583296
Tex28	0.202366	0.583374
Gm11629	-0.470747	0.583484
Myl6b	-0.168215	0.583484
1700045H11Rik	0.333484	0.58369
Ankrd16	-0.0699631	0.58369
Gm14540	-0.356904	0.583745
Tmem17	0.100192	0.583745
Ddn	0.392481	0.583855
Ccdc137	-0.0955961	0.583855
BC048559	-0.286506	0.583862
Cklf	0.0842038	0.583896
Rad51ap1	0.122214	0.583944
Ovca2	0.231889	0.584266
Carmil3	0.180027	0.584438
Gm43136	0.643309	0.584438
Gm10874	-0.289851	0.584465
Bspry	0.228767	0.584536
Krt20	0.595786	0.584592
A430035B10Rik	-0.234107	0.584592
Polr2e	0.0545435	0.58487
Gm32688	0.341167	0.58507
Gmpr	-0.0848404	0.585137
Gm44767	-0.408863	0.585137
Ctif	0.0534331	0.585172
Dppa2	0.467566	0.58523
Gm6657	-0.449497	0.585291
Gm21865	-0.405285	0.585291
Gm13307	0.553906	0.585336
Pcna	-0.0751165	0.585378
Htatsf1	-0.0471038	0.585378
Tceal7	0.388669	0.585378
Psg16	-0.665991	0.585378
Cma1	0.941644	0.585378
Mapk1ip1	-0.100551	0.585547
Gm42722	0.241903	0.585547
Gm39463	0.670212	0.585764
Igip	0.126084	0.585857
Mtcp1	-0.097536	0.586069
Fam107b	-0.0830961	0.586069
B130011K05Rik	0.503159	0.586069
Gm32834	-0.166912	0.586238
B430218F22Rik	-0.418243	0.586402
F730035M05Rik	0.503259	0.58661
Nlrp3	0.36319	0.58661
Pinlyp	0.256729	0.586621
Gm28777	-0.657887	0.586621
Suv39h1	-0.0692633	0.586621
Abhd12	-0.0616489	0.586757
Fam122a	-0.0912194	0.587192
Pdzd7	-0.192268	0.587255
Rfxank	-0.0942976	0.587339
Mrps23	0.0560271	0.587481
E330011O21Rik	0.169024	0.587583
Gm12120	0.489408	0.587757
Gm16189	-0.110476	0.587799
Tbc1d8b	0.0676235	0.587881
E4f1	-0.0586775	0.587918
Ddx56	0.0764614	0.587918
Rsph1	-0.38307	0.587918
4930597O21Rik	0.53885	0.587918
Tomm40l	0.105926	0.587924
Rapgef4os1	0.294958	0.588179
Gm16838	-0.317247	0.588179
Pde6g	0.52399	0.588179
Mmd2	0.170765	0.588209
Afm	-0.489238	0.58828
Mir9-3hg	-0.322898	0.58828
Rad17	-0.0536101	0.588421
C330018A13Rik	-0.59881	0.588659
Gm26873	0.109951	0.588794
Plxnd1	-0.103373	0.588835
Gm10629	-0.255065	0.588883
Gm31615	-0.387965	0.588947
Gm31683	-0.252746	0.589129
Evi5l	0.0758946	0.589317
Ankrd7	0.178326	0.589406
Rlbp1	0.178272	0.589406
Map10	0.196888	0.589719
H2-Q7	-0.302258	0.589737
Hsd3b3	0.560961	0.589874
Bco2	0.507402	0.589918
2410022M11Rik	0.155019	0.589923
Rap1gapos	0.746805	0.589996
Rnaseh2a	-0.0840036	0.589996
Gm29863	0.67526	0.590423
Ripply3	-0.634005	0.590443
Slc7a9	-0.378525	0.590695
Lncpint	-0.280403	0.590814
Vasn	-0.079212	0.590814
Cd164l2	0.150018	0.590814
L3mbtl3	-0.0697337	0.590814
Plekha7	-0.130318	0.59089
Bcl2l12	-0.110433	0.590915
Gm16206	-0.354714	0.590915
Mkln1os	0.202078	0.590916
Card10	-0.250403	0.591142
Gm17023	-0.426111	0.591811
Psenen	-0.0621961	0.591842
Zfp78	0.154594	0.59204
Gm46392	0.261653	0.592075
Zfp182	0.0739218	0.592077
Gm45338	0.296448	0.592085
Ipo5	-0.04223	0.592085
Gm13431	-0.598958	0.592085
Snapin	0.0863457	0.592085
Ckb	-0.136491	0.592137
Nudt17	0.142563	0.592168
Gm47990	-0.416795	0.592564
Tnfrsf9	0.289066	0.592646
Gm14827	-0.249079	0.592646
2810049E08Rik	1.2193	0.592658
Gm40557	-0.482552	0.592746
Scd3	-0.438417	0.592746
Pomt2	-0.0828799	0.592746
9130017K11Rik	0.296363	0.592879
Gm40617	-0.355087	0.593016
Wnt2b	0.140014	0.593044
Gm11808	-0.0885482	0.593044
Thbs3	0.0752023	0.593044
Prr33	0.265389	0.593044
Slc17a6	-0.668325	0.593235
Cend1	0.324053	0.593235
Atg16l2	-0.0622881	0.59325
Gm29114	0.22286	0.59327
Ackr4	0.165012	0.593593
Ppp1r13b	-0.0692876	0.593868
Mysm1	-0.0464118	0.594043
Adcy4	-0.089793	0.594485
Spout1	-0.0704314	0.594485
Ppp1r35	-0.0713781	0.594485
Epha10	0.232565	0.594513
Gid4	-0.044527	0.594513
Tmem200b	-0.2824	0.594702
Mpig6b	0.55888	0.59475
Nectin4	-0.195047	0.59475
Mrpl4	-0.0606547	0.594814
Ccdc63	0.490885	0.594914
4930527F14Rik	0.186812	0.594962
Akap5	0.134905	0.594962
C230014O12Rik	-0.613614	0.594962
St13	0.0550249	0.595044
Nkain1	0.0944951	0.595207
Selenov	0.416722	0.595334
F930017D23Rik	-0.228284	0.595336
Acer3	0.0507387	0.595419
Gm49004	-0.793286	0.595524
Pcdhb16	-0.181909	0.595585
Gm12454	-0.211139	0.595676
2010309G21Rik	-0.678929	0.595676
Dclk2	-0.103573	0.595741
Mroh1	-0.0805393	0.595945
Ctla4	-0.300987	0.595945
Atp6v1b2	-0.0500602	0.595945
Tsr1	0.091985	0.595945
Itprip	0.0892536	0.596148
Rmdn1	0.0393156	0.596148
Cngb3	-0.412831	0.596148
Nol11	-0.0445511	0.596291
Gm47438	0.167732	0.596474
Ttc22	0.45914	0.596612
Serpina3m	-0.613361	0.596627
Gm48677	-0.183811	0.59675
Eps8l3	0.485821	0.596756
Myom1	-0.0932591	0.596756
Mon2	0.0617494	0.596848
1300017J02Rik	0.146372	0.597034
Inpp5d	-0.374104	0.597075
Gm26632	0.129917	0.597372
Gm38398	-0.284915	0.597372
Gm10271	0.308139	0.597372
Abi1	-0.0521542	0.597401
Pacc1	-0.0906286	0.597522
Fam83h	-0.39829	0.597522
Shisa7	0.320382	0.597522
Acsl6	-0.212741	0.597522
Cpt1c	-0.0700717	0.597691
9330136K24Rik	0.184552	0.597896
9530062K07Rik	0.194546	0.597915
4930467D21Rik	0.621203	0.598074
Leap2	-0.776554	0.598104
Srprb	0.0445901	0.598407
Slc39a4	0.372153	0.598453
Casp7	-0.0955305	0.598485
9230116N13Rik	0.210856	0.598549
Mlkl	0.580156	0.598557
Slc15a5	-0.51454	0.599266
Nup43	-0.0624867	0.599266
Wdr1	0.0592016	0.599599
1700109K24Rik	0.0927177	0.599599
Gm34672	0.72052	0.599599
Ldhd	-0.22688	0.600293
Pirb	-0.29157	0.600837
Wnk4	0.156456	0.600837
Skida1	0.0742092	0.601228
D130040H23Rik	-0.078552	0.601256
Btbd18	0.176533	0.601308
AC166172.1	0.209123	0.601308
D130009I18Rik	0.366244	0.601308
4732487G21Rik	-0.183222	0.601308
3100003L05Rik	-0.510857	0.601308
Cdkn2aipnl	-0.0573584	0.601308
Nup62cl	-0.232992	0.601432
2700062C07Rik	0.0804556	0.601456
Zfp809	0.0764322	0.601669
Psmb7	0.0404464	0.601669
Grm2	-0.249994	0.601669
Ppp1r16b	-0.172277	0.601669
Gm17103	-0.113798	0.601669
Gm39317	0.414945	0.601752
Trip6	0.0679565	0.601752
Boll	0.204428	0.6018
Gm28710	0.492009	0.601832
Gm15558	0.192757	0.601837
2010103J01Rik	0.547799	0.601943
Tmprss11d	-0.889196	0.602065
Gm29707	-0.328114	0.602084
Gm43434	0.564635	0.602084
Rbm6	-0.0328566	0.60212
Tctex1d4	-0.517947	0.60212
Zfp457	-0.194875	0.602499
Gm47416	0.241043	0.602705
Phf11b	0.781658	0.602788
Arhgap23	-0.0705383	0.602881
Stil	-0.0853528	0.602881
Ube2a	0.0795041	0.602889
B4galt1	0.0509072	0.602889
Zfp672	0.0580912	0.602962
Atp2c2	0.274006	0.602992
Gm20219	0.274571	0.602992
Gm14092	-0.414204	0.602997
Gapdhs	-0.135868	0.60329
Rbpms	0.113405	0.603349
Hdac9	-0.0532307	0.603408
Gm45897	-0.370003	0.603548
Gm10433	-0.417651	0.603793
1700030M09Rik	0.485216	0.603793
Gm11738	-0.530048	0.603858
Lrrc66	0.350067	0.603858
Gm27244	0.289936	0.603858
Gm44170	0.594903	0.603947
1700056N10Rik	0.156882	0.603986
9230114K14Rik	0.123363	0.604052
B9d1	-0.069876	0.604052
AI837181	0.0708924	0.604306
Gm49227	-0.3022	0.604364
G630016G05Rik	0.116911	0.604364
Gm42702	0.138654	0.604392
Kif2a	-0.0526431	0.604392
Adora2a	0.211493	0.604392
Kctd21	0.190368	0.604392
Dnah3	0.258164	0.604401
Clnk	0.397853	0.604516
Tmem28	-0.196389	0.604516
8030455M16Rik	0.942555	0.604619
B3gat3	-0.0643973	0.604619
Micu2	0.0513335	0.604703
Hist1h3h	0.299827	0.604834
Srpk3	-0.575256	0.605029
Gjb2	0.364523	0.605033
Pqbp1	0.0599283	0.605084
Grin2a	-0.130132	0.605141
AC149090.1	-0.159262	0.605141
Gm26679	-0.216927	0.605141
Nudcd3	-0.0587405	0.605565
Spint1	-0.460436	0.605565
Klhl14	-0.313196	0.605609
Nr3c1	-0.0723927	0.605723
Mmut	-0.0727741	0.605861
Rnf135	0.129821	0.605861
Gm48847	0.523285	0.606122
Cnr2	0.169608	0.606122
Gm21814	0.146198	0.606447
4930455M05Rik	-0.634204	0.60658
Rheb	-0.0488647	0.607059
Esrra	0.106211	0.607335
Neurod2	-0.42385	0.607381
Usp35	-0.126673	0.607541
Ube3b	0.0555453	0.607572
Cdca5	-0.245565	0.607635
Cdc5l	-0.0395341	0.607712
Vangl1	0.0714267	0.607752
1700031P21Rik	-0.593301	0.607938
Mzf1	0.152136	0.607938
Actr3b	-0.138132	0.607938
Cct5	0.048762	0.607995
Nr2c1	0.071236	0.608036
Tex2	-0.0613248	0.608187
Pex11g	0.148676	0.608187
Mchr1	0.485679	0.608191
Gm34022	-0.438566	0.608665
Rbp1	-0.0744115	0.608839
Dcaf12l2	0.228663	0.608839
Gm26796	-0.479178	0.608909
Gm50070	0.407809	0.60899
Tcte1	-0.172197	0.609075
Cdk5r2	-0.494938	0.609075
Gm10605	0.376105	0.609075
Gm36279	0.0913275	0.609216
Prepl	-0.0698864	0.609275
Gm48728	0.153407	0.609275
Nos1ap	0.153642	0.609312
Rack1	0.0293819	0.609454
Spin1	0.0387845	0.609454
Pkm	0.067204	0.609841
Slitrk2	0.235967	0.61001
Armc10	-0.0754469	0.610085
Klhl26	-0.0709909	0.610107
Flicr	-0.354033	0.610239
Lhfpl5	-0.276875	0.610391
Tm6sf2	0.332762	0.610391
Trim65	0.135604	0.610468
Osbpl7	-0.0928376	0.610627
Slc6a11	-0.692087	0.610966
Ctrb1	-0.370803	0.610966
Dnah10	0.144992	0.610966
Carns1	-0.259818	0.610966
Usp18	-0.309636	0.610966
Eif2b2	0.059069	0.610966
Wrnip1	-0.0599896	0.611317
Unc13a	0.187141	0.611317
Pcdhb14	-0.2155	0.611424
Sfta3-ps	0.483298	0.611424
Dnah2	0.0907862	0.611477
Gosr1	-0.0453621	0.611477
Gm15915	0.632514	0.611477
Gm41760	-0.197394	0.611477
Rprd2	-0.0318911	0.611477
Cyp4f17	-0.0682306	0.611656
Zswim2	0.549827	0.611656
Cldnd1	-0.0541869	0.611793
A830082N09Rik	-0.107137	0.611793
E130111B04Rik	0.295679	0.611926
Gm47767	-0.379671	0.612023
Cdc6	-0.0847887	0.612077
Phf14	0.0447861	0.612109
Capn10	-0.0815585	0.612109
9430065F17Rik	-0.22897	0.612109
