## Supplementary Tables 1-10 for "*Eed* controls craniofacial osteoblast differentiation and mesenchymal proliferation from the neural crest" (part 2 of 3)

### Sheet: Supplementary_Table_4 (continued)
Supplementary Table 4. Differential gene expression between C5 and C0 from single-cell RNA sequencing.
Gm16055	-0.222453	0.612109
Mtag2	-0.492049	0.612109
Tbl2	0.0876149	0.612201
Grb2	-0.0377374	0.612235
Gm4631	-0.15694	0.612235
Aplnr	-0.517312	0.612593
Slco3a1	0.0594043	0.612653
Gm48094	-0.153682	0.612703
Megf11	0.117352	0.612977
Ankfn1	0.239053	0.613264
Gm37637	0.360632	0.613264
Rilp	0.491024	0.613264
Eid3	-0.206375	0.613288
Gm28196	0.699028	0.613302
Synrg	0.0571931	0.613489
Wnk3	-0.0774145	0.613489
Iba57	-0.253918	0.613551
Gcat	0.084497	0.613614
Elmo2	0.0609757	0.613702
Gm37422	-0.202471	0.613702
Gm6270	-0.282951	0.613702
Me1	0.063386	0.613848
Trim31	-0.287658	0.613946
Mag	-0.443614	0.613983
Pla2g5	0.397111	0.614136
Mief2	0.126747	0.614136
Casp8	0.0776409	0.614213
Zfp456	0.244034	0.61438
Zfp873	-0.112424	0.614515
Scml2	0.0768117	0.614515
Gm47979	0.804012	0.614551
A630001G21Rik	0.158997	0.614802
Gm48294	0.322949	0.614883
Enthd1	0.617222	0.614883
Arhgef16	-0.157407	0.615457
Tmem88	0.11001	0.615499
Cryba1	-0.155333	0.615499
Gm15903	-0.237899	0.615499
Preb	-0.0535984	0.615648
Rpl22	0.0823502	0.615648
Spag6	0.271834	0.615648
Rnaset2a	-0.139743	0.615648
Gja10	-0.647595	0.615864
Gm40392	0.421351	0.615864
Tcf7l1	-0.0686497	0.615887
Gm37432	0.394298	0.615887
Egfl8	0.184956	0.615966
Rgs11	-0.19972	0.615966
Ccdc158	-0.160383	0.615966
Gm49625	0.172814	0.615966
Gm17112	0.217835	0.616011
Slc14a2	0.162881	0.616584
Usp46	-0.0848173	0.616753
Slfn5os	-0.45893	0.616856
Ephb3	-0.0913212	0.616927
Rpl9-ps6	0.141806	0.61715
Olfr368	0.638982	0.61715
Lcmt1	0.0484283	0.61715
Gm17473	-0.241586	0.617165
Maff	-0.116332	0.617221
Lrr1	0.146433	0.617221
Atp6v0e2	0.152444	0.61737
Gm16568	0.574083	0.61737
Cchcr1	0.0715259	0.617726
Gm47163	0.209916	0.617726
Palm3	0.109918	0.617767
Plppr4	-0.178328	0.617767
Gm28151	0.17635	0.617819
Plrg1	-0.0617758	0.617819
Gm12278	0.53753	0.617819
Car5b	0.13227	0.617819
Rims4	-0.22107	0.617931
Zfp831	0.435903	0.617931
Pak6	-0.194233	0.617931
H2-T23	0.165694	0.617969
Gm11626	0.499362	0.617969
A930006I01Rik	-0.511264	0.617969
Pcdhb12	0.350185	0.618023
Crtc1	-0.0784821	0.618053
Gpm6b	-0.137435	0.618221
Gm20707	-0.196626	0.61869
Arhgap27os2	-0.297322	0.618776
Jrkl	-0.105042	0.618776
Tnfrsf18	0.462735	0.618794
Gm12158	-0.0757066	0.618794
Nsd3	-0.0335821	0.618794
Gm15537	0.247629	0.618794
Resp18	0.32767	0.618947
2810442N19Rik	-0.274511	0.619104
Tmod3	0.0521264	0.619104
Hist1h4a	-0.292189	0.619137
Gm44071	-0.527876	0.619148
Gcm1	0.322888	0.619335
9530034E10Rik	-0.153874	0.619423
Cutal	0.29865	0.619589
Grin1os	0.582213	0.619621
Lyzl6	-0.58128	0.619794
Gm29292	-0.314971	0.619889
Gm2087	-0.138975	0.619955
4930588G17Rik	-0.368378	0.619955
Fem1a	-0.100346	0.620321
Gpatch1	0.0804461	0.620658
Gnai3	0.0394475	0.620915
Dmrta2os	-0.533952	0.620915
Xk	-0.192125	0.621007
Cd8b1	0.48762	0.621007
1700016L21Rik	0.529648	0.621007
Slc25a39	0.0676018	0.621032
Nfkb2	0.090234	0.621032
Atxn7l3b	-0.0391574	0.621074
Tigit	-0.30724	0.621074
Zmynd19	-0.0644233	0.621095
Tmem39b	-0.0880831	0.621099
Arap3	0.213596	0.621099
Selenoo	0.0711425	0.621099
Kcnj6	-0.16237	0.621099
Evx2	-1.24263	0.621099
Mboat4	0.579578	0.62126
Ubqln1	-0.0424574	0.621291
Cd3eap	0.0599839	0.621297
Lyzl4	-0.325179	0.621297
Ahsg	-0.455264	0.621354
Ocrl	-0.050252	0.621404
Lor	-0.160389	0.621481
Mall	-0.33941	0.621521
Gm12999	0.659853	0.621521
Dhx57	0.0592483	0.621725
Drd1	0.486654	0.621938
Tmem179	-0.461035	0.621938
Ctdsp2	0.0424638	0.621938
Ooep	0.148727	0.621938
Parp1	-0.0569404	0.621938
Gm13814	-0.454744	0.621938
Gm9903	-0.376857	0.621938
Gm27008	-0.217003	0.621987
Cxxc5	-0.0548263	0.621997
Crbn	0.0535635	0.621997
Gm26813	-0.46092	0.622003
Ahsa1	-0.0799641	0.622008
Gfpt1	0.0365247	0.622008
Grpel2	-0.065644	0.622008
En2	-0.729793	0.622303
Gm17134	0.506237	0.622303
Plac8l1	0.223978	0.622332
Ncapg	-0.0985731	0.622353
Ccdc144b	0.432348	0.622353
Gm20632	-0.399155	0.622452
Gm42938	-0.146961	0.622452
Dll4	-0.411571	0.622523
Bach2it1	-0.467954	0.622535
4930549C15Rik	-0.107947	0.622764
Foxl2os	-0.28783	0.622764
Gm45670	-0.489084	0.622983
Gm43623	0.109212	0.623507
Spag6l	0.293014	0.623742
Gm49475	-0.239668	0.62402
Sgo1	-0.143662	0.624261
Arhgap17	0.0511648	0.62438
Gm5141	0.101588	0.624428
Abitram	-0.0789354	0.624537
1700010L04Rik	0.348173	0.624658
Gsdme	0.0604787	0.624658
Rbfox2	0.0446177	0.624658
Pcdh7	-0.0744352	0.624708
Zfp600	0.535993	0.624731
Trip13	0.0848266	0.624841
Pdxdc1	0.0351891	0.62489
Cep95	0.0415226	0.624895
Oma1	0.0762546	0.625038
Elavl3	-0.113943	0.625136
Gpr158	0.385559	0.625224
Zbed4	0.0855644	0.625224
D2hgdh	-0.0904243	0.625525
Dcp1b	0.0605428	0.625582
Myog	-0.293098	0.625585
Olfr731	-0.597982	0.625735
Gm15561	0.239179	0.625767
Map7d3	0.0877849	0.625967
Alox15	0.338508	0.625967
Stfa2l1	0.570323	0.625967
Lamb3	0.201572	0.625967
Gm34639	0.5363	0.625988
Atoh1	0.809233	0.625988
Tnfaip3	0.141866	0.626044
Tor3a	-0.105374	0.626119
9530097N15Rik	0.168179	0.626119
Gm13470	-0.255806	0.626157
Prss53	0.236596	0.626197
Acss2	-0.0652674	0.626338
Gm35240	0.694236	0.626339
Amigo1	-0.164989	0.626395
Hba-a2	-0.24143	0.626422
Zc3hav1l	0.0638499	0.626604
Cenpw	-0.086271	0.626604
Ckm	0.171145	0.626604
Sox17	-0.754914	0.626604
Cep57l1	-0.0632833	0.626689
Ppp1r27	-0.866002	0.626721
Tmlhe	-0.0515371	0.626768
Gm38394	0.0919849	0.626768
Arrdc5	0.460241	0.626768
4930578M07Rik	-0.411422	0.626768
Tenm1	-0.112711	0.626768
D630029K05Rik	0.420497	0.626768
Peg12	-0.0877697	0.626768
Glra1	-0.141436	0.62712
Gm13781	-0.525949	0.627156
Rpl18	-0.0497525	0.627156
4921539E11Rik	0.412465	0.627156
Gm50431	-0.156658	0.62717
Pip5kl1	0.231352	0.62717
Nphs1	0.172334	0.62717
Shisa8	-0.183301	0.627244
Gm42765	-0.617784	0.627304
Gm40685	0.321313	0.627449
Gm45359	0.648661	0.627523
Flvcr2	0.11346	0.627576
Rbm42	0.0623595	0.627578
Gm24362	-0.210754	0.627732
Plxna4os2	-0.449102	0.627759
Ncald	0.0696951	0.627819
P2rx3	0.231415	0.627819
4933432I03Rik	0.386069	0.627819
Gm3294	0.208572	0.627819
Aspa	0.491036	0.627857
Gm32585	0.242487	0.627922
AI197445	0.587557	0.627922
Zfp652	0.0450239	0.627922
Lrrc45	0.0977725	0.628115
Cdkn2a	1.20286	0.628115
Trpm2	-0.266904	0.628115
Clk3	0.0506036	0.628115
Pip4k2b	0.0582883	0.628118
Hist1h2bf	-0.306473	0.628187
Def8	0.0714446	0.628187
Ap5m1	-0.0612086	0.628235
Smim5	-0.60243	0.628266
S1pr2	0.0697685	0.628266
Eif2b1	0.0651352	0.628266
Kif3b	-0.0987527	0.628266
Gm27240	-0.620676	0.628266
Gm48972	-0.650814	0.628266
BC024063	-0.111863	0.628312
Ttll11	-0.0871262	0.628569
Gm47216	0.461524	0.628645
Hnrnpul1	0.0294068	0.628712
A030005L19Rik	0.321032	0.628826
Gm26716	-0.596461	0.62884
Ftsj3	0.0780184	0.628893
Zbtb18	0.120293	0.628893
Baiap2l1	-0.0885507	0.628899
Gpr135	0.174834	0.629105
4932422M17Rik	0.136345	0.629105
Tnfsf8	0.303204	0.62912
Gm12259	0.385505	0.629278
Cacng2	0.42495	0.629572
B230312C02Rik	-0.322091	0.629575
Dlgap5	-0.143166	0.629626
Hoxc5	0.980172	0.629649
Gm42788	0.454332	0.629741
Armh1	-0.12253	0.629741
Gm48819	0.524251	0.629746
Tmprss12	-0.380109	0.629765
Rpl39	0.126778	0.629765
Gm14547	-0.143474	0.629765
Rxrg	-0.181453	0.629765
Gm47095	0.253317	0.629972
Gm37864	0.237804	0.630033
Gtpbp3	0.0701362	0.630286
Gm47112	-0.528719	0.630326
Zfp30	-0.0578475	0.630326
Terf2	-0.056978	0.630446
St3gal1	0.0678742	0.630752
Parp4	0.123477	0.630814
Bmf	0.0948915	0.630887
Gfm2	-0.0531187	0.63144
E230013L22Rik	-0.666494	0.631443
Gm43328	-0.104306	0.631472
BC055324	-0.084311	0.631479
Cldn15	0.255224	0.63151
Spcs3	-0.0528883	0.631651
Slc39a6	0.0497706	0.631651
Gm4577	0.397448	0.631651
Gm28989	0.23738	0.631651
Gm16178	0.1109	0.632104
Gm44827	0.339941	0.632785
Gm9885	0.324439	0.632785
Terb1	0.121494	0.632785
Usp50	0.053836	0.632785
Pparg	-0.251967	0.632879
Foxl2	-0.165791	0.632977
Sec16a	0.0478121	0.633024
Halr1	0.279473	0.633024
Klk13	0.518238	0.63307
Gm15344	-0.39067	0.633085
Cep290	-0.0780555	0.633125
Srcin1	-0.124603	0.633125
Gm17167	0.834429	0.633174
Trim80	0.357837	0.633174
Cntrob	-0.0736773	0.633304
Dcakd	-0.051234	0.633571
Dus2	-0.0764488	0.6336
AC106834.1	0.301472	0.6336
Mgam	-0.50677	0.633604
Capn12	-0.161419	0.633731
Fzd2	0.058799	0.634081
Zfp874a	-0.0836886	0.634081
Acot4	0.308459	0.6344
Gm31630	0.350813	0.634435
Cck	-0.286309	0.634544
Glra4	0.30914	0.634544
Tcaf2	0.106063	0.634548
A330043C09Rik	0.490145	0.634548
Mapk6	-0.055632	0.634548
Hist1h3g	0.447855	0.634604
Ddo	-0.481856	0.634604
Smlr1	0.537955	0.634604
P2ry12	0.126507	0.634618
Banf1	-0.0536313	0.634701
Tcap	0.478537	0.634907
1700001C19Rik	-0.251889	0.634907
Gm26797	-0.121394	0.634909
Det1	-0.0952331	0.634936
Mterf1b	-0.165049	0.634936
Rbfaos	-0.489087	0.635086
2310001H17Rik	-0.303781	0.635086
Adrm1	-0.0790361	0.635086
Gpr182	-0.597984	0.635268
Gm48860	-0.430987	0.635268
Gm15927	-0.215085	0.635497
Gm13782	-0.340533	0.635697
A430033K04Rik	0.0680215	0.63583
Sema3b	-0.254498	0.63583
Card14	0.426049	0.635858
Gm44731	-0.648046	0.635883
Gdf10	-0.116351	0.636038
Gm34728	0.589483	0.636113
Dnajc22	0.433687	0.636296
Cxcl2	-0.342302	0.636306
Tspear	0.2411	0.636341
Gm16973	-0.105327	0.636407
Rps19	-0.0406663	0.63661
Tmem14a	-0.112623	0.63661
Szt2	-0.109595	0.636616
Tpr	0.058687	0.636616
A630089N07Rik	0.0815988	0.636616
Cul4a	0.0426649	0.636714
Fgf22	-0.21261	0.636714
Meak7	0.129446	0.637
Apoc1	-0.321349	0.637079
Car5a	-0.408895	0.63726
Sptlc1	0.0456178	0.63738
Tmem165	0.0365486	0.637393
Gm45441	0.324514	0.637454
Cenpp	-0.0583764	0.637505
Ppp1r11	0.0586475	0.63758
Rsl1	-0.141381	0.63758
Izumo1	-0.502618	0.637597
Slc18a1	-0.374851	0.637597
Trim14	-0.131755	0.637597
Gm28513	-0.429727	0.637597
Snrnp35	-0.0875485	0.637666
Pax4	0.577388	0.637669
Gm17024	-0.462291	0.637833
Kcnk12	-0.493881	0.637895
2010110G14Rik	-0.578857	0.638035
Gm29680	0.509123	0.638042
Ciz1	-0.0497857	0.638042
Rnf187	-0.0509725	0.638515
Kcne3	-0.636385	0.63859
Gm28119	-0.246405	0.638689
Gm20161	0.242569	0.638852
Pigz	0.190353	0.638876
Gm37529	0.101563	0.638892
Fuca1	0.0622053	0.639049
Nadsyn1	-0.11986	0.639049
Gpn2	-0.102576	0.639049
4930512H18Rik	-0.547857	0.639049
Myo1b	0.0496204	0.639049
Gm14302	-0.495717	0.639049
mt-Cytb	0.062341	0.639049
Slc30a4	-0.105712	0.639049
Pom121l2	-0.530162	0.639354
Gm49008	0.836947	0.639525
Nop53	-0.0439168	0.639662
Galnt18	0.135202	0.639733
Slco2a1	0.114398	0.639733
Trim43b	-0.566865	0.639733
Gm13972	-0.44376	0.639776
Cped1	0.0525404	0.639776
Pycard	0.0714975	0.639776
Lhx9	-0.403444	0.6399
Rpl32	0.0434214	0.6399
Tfr2	0.171231	0.640016
Usp42	-0.0645899	0.640016
Cxcl16	0.260737	0.640208
1110006O24Rik	-0.222184	0.640208
Fabp6	-0.360948	0.640208
Slc4a1	0.377164	0.640247
Irgc1	-0.509172	0.640325
Eif5a	0.0602684	0.640358
Hsbp1l1	0.174736	0.640373
Zfp747	0.172394	0.640373
Psmg3	0.0640368	0.640373
Rps11	0.0472273	0.640438
Slc45a3	-0.209313	0.640438
Dbndd2	0.102104	0.640438
Ick	-0.050134	0.640438
Gm15347	-0.23802	0.640438
Wdr73	0.0740812	0.640566
Gm17218	0.614893	0.640615
Gm19554	-0.40846	0.640615
Fam120c	-0.0484181	0.640632
Gm15485	-0.483121	0.640632
Aste1	0.0939257	0.640632
Prdm8	0.363685	0.640847
4930542D17Rik	0.442295	0.640847
Olfr212	0.50268	0.64086
Gm11944	-0.0757926	0.64086
Mterf2	-0.0670783	0.641027
Clint1	-0.0333216	0.641176
Coa7	-0.0750868	0.641256
Syt15	0.334297	0.641309
A730085K08Rik	0.272941	0.641319
Nlrp4f	0.539046	0.641376
Dnaaf3	-0.160179	0.641505
Gm45151	0.461158	0.641505
Prss22	0.344974	0.641532
A430110L20Rik	-0.22051	0.641532
1700018L02Rik	0.168769	0.641808
Coq6	0.088401	0.642064
Cmtm1	0.292294	0.642237
Angpt4	0.328944	0.642237
Gm29683	0.161508	0.642237
Naaladl1	0.280438	0.642288
Gm15562	-0.533673	0.642507
Nphp3	-0.0620174	0.64326
Padi4	-0.479159	0.64326
Ndufv2	0.050286	0.643492
Gm36200	0.38285	0.643499
Coro1b	0.139555	0.643499
2010110K18Rik	-0.463072	0.643802
Trmt10b	-0.0847828	0.643833
Gm14252	-0.26115	0.643833
4632428C04Rik	-0.571569	0.643891
Gm48671	-0.554694	0.643895
Slc25a18	-0.0967447	0.644057
Gm15751	-0.2793	0.64451
9130008F23Rik	0.257501	0.644621
4930516B21Rik	-0.32895	0.644663
Gmeb1	-0.0343068	0.644663
Gm49761	-0.190587	0.644663
Secisbp2l	-0.0524752	0.644663
0610039K10Rik	-0.541136	0.644663
4932411K12Rik	0.396488	0.644749
Fam219b	0.0736964	0.644787
Lysmd2	0.088874	0.645098
Pard3bos2	0.568982	0.645098
4930588K23Rik	-0.379976	0.645098
Gm37584	-0.168827	0.645098
Arhgap19	0.157506	0.645098
Ccdc69	0.437175	0.645098
Myo3a	0.338087	0.645191
Pgd	0.0440453	0.645191
Gm12522	-0.196168	0.645206
Commd8	-0.0488278	0.645206
Gm15902	-0.131747	0.645206
Nkd2	-0.0917443	0.645271
Efcab10	0.285761	0.645401
Gabrq	0.535024	0.645465
Mthfr	0.0762566	0.64551
Neurod1	-0.370309	0.645558
Hbp1	-0.0338219	0.645577
Xkr7	0.545162	0.645614
Mypn	0.346356	0.645614
Pnkd	0.0417879	0.645733
Ttf2	0.0793168	0.645758
4930401G09Rik	-0.650984	0.645776
Hist1h2an	0.416661	0.64584
Cckbr	0.423773	0.645847
Gng7	0.073862	0.645975
Tmem163	-0.109162	0.646001
Olfr91	0.203486	0.646084
Pnmt	-0.639271	0.646475
Mrps34	0.055476	0.646475
Nfyb	-0.039997	0.646475
Gm12927	0.354881	0.646475
Rab25	0.301391	0.646475
Tnk2	0.0838862	0.646544
Ap5z1	0.134649	0.646793
Samd11	0.285927	0.646851
Rpl13a	-0.0405741	0.646853
Hnrnpf	-0.0475435	0.647184
Gm43847	0.235816	0.647255
Trpm5	0.16446	0.647255
Dennd6a	-0.0470481	0.647255
Slc6a4	0.10372	0.647255
Eif2b4	0.0626859	0.647272
Kcnk7	0.240152	0.647272
Cars2	-0.0631494	0.647272
Gm15265	-0.124337	0.647317
Ccdc71l	-0.0656443	0.647325
Anapc16	0.0313082	0.647325
Cabyr	0.0954999	0.647435
Rnf207	0.364375	0.647435
Art1	0.176977	0.647435
Dhcr7	-0.0661713	0.647439
Rfc5	-0.0609673	0.647439
Pate4	0.339825	0.64753
Cd72	-0.210044	0.64753
Cfp	-0.113012	0.647595
2810021J22Rik	-0.102476	0.647677
4930549G23Rik	-0.0744805	0.647792
8030442B05Rik	0.409615	0.647792
Zfp750	-0.399644	0.647792
AA388235	-0.414579	0.647792
Nudt7	-0.161978	0.647792
D030040B21Rik	-0.529539	0.647792
Cckar	-0.353443	0.647911
Tex48	0.531159	0.647911
Sept5	0.125923	0.648031
Mki67	0.101471	0.648031
Phyh	-0.0586413	0.648031
Asphd2	-0.0902734	0.648038
Gm4211	0.180057	0.648093
Lipo3	0.105207	0.648093
Tmem116	0.0959792	0.648201
Upp1	-0.415269	0.648201
Gm15943	-0.169756	0.648201
Pnpo	-0.0961362	0.648235
Fkbp6	0.17811	0.648508
Tmem95	0.342603	0.6487
Acss2os	0.271804	0.649002
Fam122c	-0.475246	0.649002
Gm20878	-0.338121	0.649002
Gm12802	0.167717	0.649002
1700030O20Rik	-0.634001	0.649002
Gm49032	0.460784	0.649145
Gm525	0.496839	0.649198
Mgl2	0.59275	0.64938
Amz1	0.11393	0.64938
Pan3	-0.0373607	0.64938
Kifc3	-0.0982964	0.64938
Ciao2a	0.0605168	0.649487
Rad18	-0.0607162	0.649674
Plscr2	0.166023	0.649702
Stpg1	0.327926	0.649705
Cyren	-0.075031	0.649846
Ndufaf3	-0.0864856	0.649851
AC163347.1	0.295319	0.649864
Gpat4	-0.0444099	0.649865
Pyy	0.682259	0.649895
Il18r1	0.481866	0.649895
Atp6ap1l	-0.191634	0.649895
Ndufaf8	0.0833032	0.650013
Cyfip1	0.0495019	0.650013
Gm49484	0.236193	0.650026
Zfp970	0.142992	0.650026
Gm16174	-0.502295	0.650026
4833438C02Rik	-0.24104	0.650162
Gm6260	0.654329	0.650338
Tmem178b	0.126279	0.650433
Nppa	0.426727	0.650468
Daglb	0.0734192	0.650468
2700046G09Rik	-0.133734	0.650468
Kcnn4	-0.313416	0.650468
Nat9	0.084228	0.650492
St8sia5	-0.152661	0.650492
Sat1	0.0881124	0.650548
Atp4b	-0.441967	0.650661
Tent5c	0.123072	0.6508
Hist1h2bk	0.261481	0.650846
Tmem82	0.317234	0.65088
Sapcd2	0.309942	0.650948
1700063J08Rik	-0.307041	0.650963
Atp6v1a	0.0412999	0.651016
Strbp	-0.0333948	0.65102
Abca1	0.0784912	0.651032
Kcnab3	-0.24456	0.651032
Pcca	-0.0484361	0.651106
1700013F07Rik	0.252182	0.651137
Mrpl20	0.0503369	0.651181
Gm13709	-0.499842	0.651187
Ptpra	0.0267357	0.651187
Mycbpap	0.146218	0.651187
4930447M23Rik	0.422163	0.651214
Fcho2	0.029001	0.651214
Gm48757	0.50322	0.651214
Gm48529	0.21883	0.651334
Umad1	-0.0384271	0.651344
C030032O16Rik	-0.190942	0.651434
Slamf6	-0.437917	0.651514
Catip	0.193381	0.651516
Gm4285	-0.0985573	0.651528
Mgme1	-0.109356	0.651528
Gm16253	0.345318	0.651637
Actl7b	0.46605	0.651648
Ap3b2	-0.33487	0.651811
Usp5	0.0500307	0.651811
Zbtb40	0.0776379	0.651811
Pcsk2	-0.143093	0.651952
Apoa1	-0.151773	0.652395
Nubpl	-0.052229	0.652395
5330439B14Rik	0.538358	0.6524
Trim12a	0.93829	0.652524
Klhl20	0.0619503	0.65274
Stmnd1	0.309073	0.65274
BC030867	-0.158965	0.652911
Cdh23	0.156593	0.653169
Tnni1	0.194808	0.65319
AW047730	0.225236	0.653256
Gm37640	-0.143833	0.653334
Ltbp3	-0.0836299	0.653349
4921504A21Rik	-0.128337	0.653349
Gm15350	-0.318392	0.653349
Gm15491	-0.22375	0.653349
Gm47040	0.566093	0.653349
Hsd17b1	-0.690762	0.653381
Acot5	-0.568109	0.653505
Gm42984	0.0715746	0.653738
BC030343	-0.381139	0.653738
Gm31645	-0.14241	0.653738
Apol7d	0.131517	0.653738
Gm5592	-0.60255	0.653738
Gm10287	0.408985	0.653738
Gm37876	0.120454	0.653738
Chchd2	0.0688237	0.653738
Zfp933	-0.100227	0.653738
Tmem253	0.164267	0.653801
Gm42699	0.159236	0.653842
Gm26779	-0.201732	0.653921
Aldh2	0.0450055	0.653921
Rpl38	0.16674	0.653953
Tmem266	0.160402	0.653958
Haao	0.267274	0.653963
Gm2814	0.546748	0.653982
Il4	-0.120299	0.653982
Gm12756	0.406796	0.653982
Prss54	0.465646	0.653982
Hivep1	-0.0474677	0.653982
D130062J10Rik	0.0909138	0.653982
Ubiad1	-0.107258	0.653982
E130018N17Rik	-0.405892	0.653982
Nudt14	-0.066469	0.654012
Camta2	-0.0747503	0.654437
Gem	-0.132175	0.654626
Gm35217	0.208988	0.654626
Elof1	0.0562341	0.654635
Nipa2	-0.0469944	0.654872
Vwa1	0.165741	0.654907
Arl13b	-0.049169	0.655175
Gm10130	0.086466	0.655255
Clasrp	0.0515554	0.655323
Sult2b1	-0.0950798	0.655436
Prss21	-0.463867	0.655519
Zfp780b	0.0602788	0.655552
Cfap44	0.0825614	0.655724
Vmn1r1	-0.519159	0.655724
Egln2	0.0528536	0.655747
Sco2	-0.141143	0.655787
Tmem101	0.0538313	0.655897
Gm13977	0.453491	0.655986
Tecpr1	0.0573952	0.656158
Kif15	0.070366	0.656388
Gatd3a	0.057229	0.656392
Gm45723	0.469475	0.656502
Zfp82	0.0772842	0.65658
Zfp882	-0.113128	0.656768
Gpr142	0.463703	0.656768
Rtkn2	-0.131211	0.65686
D17H6S53E	-0.141291	0.656899
1700001G11Rik	-0.325648	0.657171
Slc16a14	0.161269	0.657261
Gps2	-0.0663268	0.657261
Gmip	0.0702754	0.657261
Actr1b	-0.0459746	0.657335
Madcam1	0.604096	0.657376
Nbeal2	0.309336	0.657376
Alas1	-0.0784706	0.657376
Asb18	-0.315673	0.657376
Thrsp	0.198034	0.657436
Spidr	-0.0384333	0.657567
Gng10	-0.0611126	0.657604
Cdk19	0.0396301	0.657604
Gm33051	-0.284264	0.657708
Harbi1	0.0877645	0.657945
Ddc	0.110499	0.657945
Uros	0.0967686	0.657968
Slc2a10	0.0841288	0.658044
Sync	0.0887686	0.658343
E130304I02Rik	-0.259768	0.658343
Lyg1	0.359883	0.658343
Gm48940	0.416862	0.658343
2810454H06Rik	0.0924201	0.658426
Dnase1l3	0.22263	0.658636
Ccr6	0.411115	0.658726
Gm12320	0.211827	0.658911
Ikzf3	-0.208627	0.659035
Zfp534	0.622087	0.659035
Gm33321	-0.476379	0.659098
Adamts14	0.110541	0.659195
Lhx1	-0.304718	0.659204
Gm10974	0.255199	0.659204
Rpl23a	0.0418042	0.659241
Syf2	-0.0465565	0.659372
Ppp1r3c	-0.149975	0.659582
Plekhb1	0.158148	0.659669
Gm11872	0.520397	0.659672
Insig2	-0.0579784	0.659686
4930412B13Rik	-0.370092	0.659686
Wdr34	0.0563115	0.659686
Maneal	0.17303	0.659689
Snapc4	-0.0881961	0.659781
Gprc5d	0.389751	0.660074
Cenpk	-0.0597235	0.66026
Theg	-0.458558	0.66026
4930405D11Rik	-0.639375	0.66026
Hpx	0.336548	0.66026
Ccdc18	-0.0973008	0.66026
Ager	-0.254345	0.660509
Gm14697	-0.257264	0.66055
Tomm7	0.103511	0.66055
Gm26612	-0.604444	0.660762
Fhit	0.0608622	0.660822
Gm26881	-0.0858898	0.661006
Zfp663	-0.238257	0.661231
4930572G02Rik	-0.430655	0.661231
Gm9889	-0.409083	0.661231
Rsph14	-0.456293	0.661503
Gm49886	-0.294673	0.661516
Tmem147os	0.154904	0.661865
2810030D12Rik	0.333198	0.661908
Spata31d1c	-0.570707	0.662011
Gm43251	0.26107	0.662011
Tenm2	-0.0763011	0.662011
Abcb9	0.121117	0.66202
Pus7l	0.0831456	0.662024
Lrrc20	0.0951691	0.662024
Gm49463	0.185537	0.662055
Ammecr1	0.0484541	0.662208
Gm4279	-0.521125	0.662213
Nars	-0.0546521	0.662213
Pnma1	-0.244397	0.662283
Sf3a1	0.0337062	0.662393
Tma16	-0.0476572	0.662499
Gm45680	0.288573	0.66266
Dazl	-0.56936	0.66266
Gm49289	0.434687	0.662749
Ell	0.0536251	0.662749
Dcxr	0.172309	0.662749
Gm15691	-0.485328	0.662791
Xylb	0.1108	0.662885
Lrrc24	-0.191432	0.662893
Ift172	0.0612741	0.663156
Best2	-0.270106	0.663177
Ablim3	-0.145307	0.663184
Gm47819	-0.353968	0.663219
Gm30082	0.317133	0.663282
Hs3st4	0.135875	0.663893
Gcc2	-0.0558605	0.664066
Gm36677	0.267597	0.664066
AV039307	-0.169107	0.664066
Zfp994	0.123145	0.664088
Gm5165	0.0734836	0.664309
Prss32	0.132731	0.664707
H2-Q2	0.557417	0.664727
Strap	-0.03306	0.664858
Nfkbil1	0.0740944	0.664921
Apol9b	0.158695	0.664921
Heph	0.054107	0.664921
Gm12592	0.0692691	0.665093
Gm4969	0.150666	0.665187
Otop2	0.50575	0.66526
Gm34086	-0.137496	0.665434
Gm14636	0.171256	0.665513
Clba1	0.126186	0.665567
Hsd3b2	-0.539045	0.665567
Idh3a	-0.0539886	0.665956
Gm48444	0.418227	0.666249
Smim22	0.286164	0.666268
Ccdc78	0.198486	0.666468
Sowaha	-0.203313	0.666468
Gm39318	0.324738	0.666468
Olfr1390	0.611624	0.666468
Gm48748	0.144465	0.666468
Gm11732	-0.481993	0.666728
Cmip	-0.0501133	0.666728
AI182371	0.238816	0.666728
Hoxc6	1.22424	0.666804
Kcnv2	-0.259312	0.666848
Rpa2	-0.0677072	0.666848
Sctr	0.20861	0.666921
Kctd11	-0.211523	0.666942
Fam71e1	-0.142897	0.666942
Gm48960	0.131621	0.667147
Cd79b	0.376425	0.66736
Gm10602	-0.160296	0.667381
Gm43660	0.106714	0.66749
Dock4	-0.0917493	0.667611
1700126G02Rik	0.0896607	0.667711
Gm36816	-0.179364	0.667711
Gm42849	0.38986	0.667711
Mroh3	-0.147127	0.667972
Ap1b1	0.0595662	0.667977
Gm47601	0.552116	0.668267
Gm50301	-0.383544	0.668267
Gm16008	0.110373	0.668425
Hbb-bt	-0.219615	0.668425
Armh2	-0.380545	0.668425
Gm14320	0.298263	0.668425
Wbp11	-0.0481539	0.668425
Ormdl2	0.0732564	0.668425
Slc25a15	-0.0967428	0.668657
Nrxn2	0.155216	0.669004
A430027H14Rik	0.233798	0.66919
Tlr7	0.377305	0.669449
Topbp1	-0.0475246	0.669454
Cplx1	0.129087	0.669454
Gm26781	0.161983	0.669529
Pigb	-0.0687379	0.669529
Hist1h4k	0.334986	0.669529
4933415A04Rik	-0.231994	0.669529
Pcdhgc4	-0.0810392	0.669529
Rad51	0.0681471	0.669529
Slc23a1	0.110637	0.669573
Traf1	0.182105	0.669631
B830042I05Rik	-0.571764	0.669862
Podxl	0.123363	0.669862
Smyd4	-0.0597867	0.669862
Gm42962	0.480671	0.67037
Tbx18	0.123383	0.670586
Gm12204	0.326091	0.670586
Smc3	-0.0356683	0.670586
Gm20324	0.25511	0.670586
Urm1	0.0476565	0.670586
AU015791	0.432321	0.67071
Gm7568	0.187129	0.67071
Hrh4	0.24313	0.67071
Hgsnat	0.0682738	0.67081
Gabrr3	-0.233485	0.670872
Cxcl10	0.407901	0.670991
Faim	0.0478834	0.671054
Coq3	-0.055799	0.671085
Exosc7	-0.0414004	0.671103
Gm29296	0.27421	0.671103
Gm16075	-0.470043	0.671105
Morn2	-0.0992792	0.671251
Gm34078	-0.360111	0.671251
Top3a	-0.0713605	0.671498
Bcan	-0.467802	0.671498
Sgta	0.0431192	0.671498
Kdm4c	0.0470526	0.671527
Ankrd24	-0.0665303	0.671527
Gm9796	-0.316833	0.671527
Gm15591	-0.224858	0.671543
Tmem151a	0.0812337	0.671748
Rps15a	0.0696035	0.67185
Gm48522	0.442803	0.671968
Gm16023	0.0774149	0.671968
Slc7a14	0.299937	0.671985
Hspa4l	-0.123947	0.671985
Siva1	0.0530226	0.671986
Scn11a	0.42949	0.672071
Nuf2	0.130664	0.672093
Fam207a	-0.0632173	0.672093
Rapgef3os1	-0.602089	0.672095
Cct3	-0.033098	0.672199
Ttc30a1	0.152816	0.672199
Nab1	-0.0876318	0.672199
Gm50092	0.402135	0.6724
Gramd1b	-0.125771	0.672481
Acrv1	0.193297	0.672481
Mri1	-0.0493984	0.672529
Mprip	-0.0437266	0.672546
A930041C12Rik	0.245832	0.672836
Gm46411	0.367487	0.672956
Gm15326	0.449207	0.673067
Gm20501	-0.403512	0.673172
Pkmyt1	0.12091	0.673172
Gm43674	0.456797	0.673272
Il6	0.217408	0.673458
Ero1l	-0.0432062	0.673458
Raet1e	0.227204	0.673516
Kcnd3os	0.357451	0.673755
Polr2k	-0.0919814	0.674074
Sdcbp	0.0499122	0.674074
Trim34a	0.330918	0.674074
Cnnm3	-0.0771664	0.674074
Gm17224	0.349241	0.674074
1700022N22Rik	0.269209	0.674163
Sp9	-0.183285	0.674163
Lrrc75b	0.129406	0.674188
1700041C23Rik	0.2239	0.674188
Efna3	-0.0940155	0.674267
Pfkp	-0.0716103	0.674788
Trpt1	-0.145091	0.674894
Gm17402	0.240737	0.674918
Gsr	0.0583616	0.675099
Atp6v1fnb	0.355513	0.675099
Ddx60	0.36094	0.675099
Mrfap1	0.0354458	0.675099
Garem2	0.217971	0.675114
Gm29123	-0.386327	0.675114
Gm49871	-0.243692	0.675114
Bhlhb9	0.0380426	0.675259
Ccdc96	-0.413221	0.675722
Gm16701	0.334082	0.675722
Nkx2-5	-0.957261	0.675722
Crygn	0.238054	0.675885
Prox2os	0.193987	0.675903
Gm31698	0.626265	0.675903
Mtg2	0.0614357	0.675903
Pex26	-0.104972	0.675903
Gm35550	-0.224914	0.675903
G930045G22Rik	-0.446315	0.675903
Coprs	-0.0655885	0.675903
Mtm1	-0.101085	0.675903
4930480M12Rik	0.207059	0.675903
Vps11	0.0713158	0.675924
A630010A05Rik	0.601548	0.676011
Gm20442	0.330148	0.676122
Gm13362	0.151944	0.676122
Bloc1s5	-0.0760744	0.676122
Lgi3	0.166273	0.676122
Pif1	0.302637	0.676122
Cc2d2a	-0.0615469	0.676122
Lsm5	0.0900654	0.676211
4831440D22Rik	0.0873131	0.67627
1700084F23Rik	0.231385	0.676356
Slc25a43	0.174378	0.676356
Chmp2b	0.0668818	0.676445
Gm11963	-0.315968	0.676529
Rnasel	-0.0926087	0.676605
Gstp1	0.258621	0.676612
Gm31105	-0.276711	0.676732
Tex43	0.140648	0.677095
G6pc	0.501629	0.677095
Gm46430	0.0663064	0.677198
Mog	0.0900331	0.677303
Pdzd2	-0.055059	0.677363
1600022D10Rik	0.342561	0.677548
Pakap.1	-0.0885844	0.677608
Klhl5	0.0427959	0.677632
4930534D22Rik	-0.242924	0.677761
Gm49042	-0.551516	0.677761
Gm39094	-0.310445	0.677761
Ppil2	0.0322927	0.677862
Ccz1	0.037703	0.677862
Lonrf3	-0.152624	0.677862
Gm43113	0.113305	0.677862
Myl10	-0.367671	0.677962
Bahd1	-0.154846	0.677963
Dmgdh	-0.335875	0.677963
Dnajc2	-0.0452818	0.678012
Qtrt1	0.0472736	0.678012
Clip3	0.0487703	0.678063
Zfp947	-0.131611	0.678276
Gm21817	0.471447	0.678276
Mccc2	-0.060117	0.678276
Gm48765	-0.0890994	0.678276
Hist1h1d	-0.179755	0.678276
Ankrd65	0.27732	0.678276
Gnpnat1	-0.060889	0.678276
Olfm2	0.144022	0.678276
Tsen54	0.0940204	0.678276
Arnt	0.0498438	0.678276
Tnnc1	-0.265892	0.678485
2310010J17Rik	0.0980005	0.678506
Sp110	0.468603	0.678663
Capn9	0.172139	0.678663
Slitrk4	-0.136104	0.678663
Gm26543	0.536564	0.678663
Ptgdr	-0.374579	0.678663
Mylpf	-0.21937	0.678689
Cyp2u1	-0.200567	0.678689
Mtnr1b	-0.263437	0.678871
Zfp280d	-0.0406143	0.678977
Stag1	-0.0255218	0.679292
Hist1h2bl	0.455469	0.679307
Apold1	0.260434	0.679307
Trmu	0.0636038	0.679307
A330033J07Rik	0.530138	0.679307
Gm27195	-0.459652	0.679511
Rbm15b	-0.0664208	0.679511
Sdc1	0.0427837	0.679808
Gm20629	0.519292	0.679808
Lyg2	0.318869	0.679836
Fam135b	-0.234144	0.679996
Tsg101	0.0379245	0.680126
Tafa4	0.209368	0.680193
Gm48166	-0.390421	0.680222
Gm32849	-0.562004	0.680256
Shld1	0.0675204	0.68027
Cabp7	-0.521118	0.680335
Gm13055	0.374098	0.680335
Best1	0.165483	0.680365
Ina	-0.184753	0.680379
9130015G15Rik	-0.481266	0.680523
Dmrt3	0.459328	0.680628
Pomk	0.0959133	0.680764
Efr3a	0.0333143	0.681015
Gm36723	0.211691	0.681019
Gm38251	-0.0694926	0.681019
Olfr411	0.460242	0.681019
Gm16283	-0.280577	0.681062
Pou4f1	0.243232	0.681473
Dtymk	0.0518485	0.681826
CAAA01077340.1	-0.324591	0.681836
Ppef1	-0.157811	0.681971
Inha	-0.0922943	0.681971
Ttc7	-0.0990301	0.682301
B430212C06Rik	-0.154316	0.682306
1700094J05Rik	-0.192366	0.682325
Gnao1	-0.0483792	0.682564
Cdhr2	0.379312	0.682791
Auts2	-0.029374	0.682791
Ubash3a	-0.425551	0.682801
Gm10648	-0.0804889	0.682871
4931428L18Rik	-0.44974	0.682871
Lrrc57	0.0808501	0.683077
Tmem202	-0.311196	0.683077
Letmd1	0.0725703	0.683077
Gm14341	-0.68327	0.683232
Apol11b	0.640187	0.68328
Gm1720	-0.461582	0.68328
Zfp316	-0.0794221	0.68328
Gm14616	0.595193	0.683353
Tmem234	0.0350387	0.683353
Flad1	0.0919661	0.683435
Greb1l	-0.0576546	0.683448
Calcr	-0.233415	0.683686
Zfp959	-0.0823637	0.68372
Adgrb1	-0.155736	0.683721
Defb47	-0.390963	0.683842
Gm47833	0.473041	0.683847
Tars2	0.0503358	0.683847
Gm29684	0.299583	0.683847
Nctc1	0.380284	0.683893
Stmn3	-0.226754	0.683893
Gm1968	0.317461	0.683986
Wdr13	-0.0537759	0.68414
Guca1b	-0.164434	0.684308
Ly6g5b	0.445209	0.684308
Gm36199	0.323265	0.684309
Nipa1	0.0630847	0.684309
Dynlt1a	0.0802739	0.684309
Gm29054	-0.533198	0.684517
Msmo1	0.0828771	0.684738
Fam98c	0.105563	0.684774
Scml4	0.0764708	0.684774
Fam71a	0.327961	0.684774
Habp4	-0.0425166	0.684792
Zfp983	-0.0740268	0.684792
Gm48853	-0.460827	0.684792
Pafah1b1	-0.0291262	0.684792
Polr2h	-0.0463188	0.684843
Gm49085	-0.115068	0.685155
Atp7a	-0.0309742	0.685233
Gm28941	0.172205	0.685272
Prdm12	-0.305089	0.685426
D5Ertd605e	0.394401	0.685426
Lias	-0.0463941	0.685495
Sprr1a	-0.822863	0.685567
Dmbx1	-0.387951	0.685625
Dnm2	-0.0334346	0.685688
Fam83e	-0.171825	0.685758
9530046B11Rik	-0.22866	0.685865
Hhla1	-0.353296	0.685865
1700024G13Rik	-0.46417	0.685865
Tbx21	0.136964	0.685865
Fam177a	-0.184475	0.686294
Gm12853	-0.257812	0.686396
Ap3b1	0.0324688	0.686396
Gm36752	0.208739	0.686396
Ttll6	-0.458873	0.686406
Gm2000	0.0942123	0.686406
Tmem240	-0.10387	0.686406
Pgbd1	-0.0985471	0.686406
Ccdc28b	0.0552456	0.686637
Bbc3	-0.0875175	0.686637
Tmprss2	-0.458955	0.686681
Gm12059	0.208299	0.686806
Eif4enif1	-0.0416604	0.686821
Speer4a	-0.487734	0.686832
Tpo	-0.189976	0.686916
Gm38604	0.108147	0.686919
Fam214b	-0.0858234	0.686919
Klhl36	0.110232	0.686971
Esr1	0.35339	0.686971
Pla2g1b	-0.273158	0.687025
Zfyve16	-0.0379745	0.687123
Gm43950	0.257223	0.687204
Zfp446	-0.111796	0.68734
Coro7	0.0492401	0.687471
Acsf2	-0.071222	0.687721
Gpsm1	-0.053778	0.687802
Mrpl12	0.0518745	0.687905
Rmnd5b	0.0590531	0.688009
Gm20692	0.518265	0.688009
Emc6	-0.0421354	0.688035
Gm26537	0.136387	0.688177
Stk33	-0.118844	0.688177
Gpr157	-0.130001	0.688182
Gm11482	-0.626428	0.688357
Impg1	0.191303	0.688362
Cnih3	0.215466	0.68875
1700120G11Rik	0.480786	0.68875
Gm37592	0.481906	0.688886
March9	0.0686074	0.688886
Gm11339	-0.562213	0.688905
Cntn2	-0.1969	0.689225
Comtd1	0.0828007	0.689225
Platr9	0.382959	0.689245
Spag1	0.0551348	0.68927
Gm9899	-0.25054	0.68927
Gm33195	-0.234961	0.689318
Pwwp3b	0.0802741	0.689467
Usp14	-0.0373721	0.689506
Mcur1	0.0479224	0.689506
Relch	0.0273845	0.689628
Pigx	-0.0340713	0.689628
Gm32219	0.396851	0.690163
Vtcn1	-0.557754	0.690208
Gm10135	-0.0770336	0.690208
Ntmt1	-0.0374635	0.690247
1700020D05Rik	-0.287009	0.690271
Rnf10	-0.0339522	0.690271
Pcdhb22	0.114674	0.690271
Gm13610	-0.120755	0.690334
Krt8	-0.186218	0.690334
Zfp493	-0.206332	0.690567
Rab14	-0.0310934	0.690652
Pde5a	-0.0334342	0.690652
Slc7a7	0.0880985	0.690652
Dusp12	0.0394416	0.690701
Gm43466	0.0827188	0.690769
Galntl6	0.109307	0.690769
Coro2a	-0.134602	0.690777
Gm34788	0.225743	0.690969
2900005J15Rik	-0.360437	0.691561
Lrrc40	-0.0412563	0.691723
Gm33016	0.483395	0.691723
E230034D01Rik	0.417732	0.691835
Gab3	-0.113447	0.691835
Rcsd1	0.0839365	0.691835
Fsbp	-0.17892	0.691947
1700003D09Rik	0.380914	0.691947
Neil2	-0.235412	0.692577
Igf1os	0.202948	0.692577
Zfp39	0.0853806	0.692577
Serac1	0.0550974	0.692577
C730002L08Rik	-0.499259	0.692577
Msmb	0.391765	0.692737
Stkld1	-0.221096	0.692997
Dip2a	0.054726	0.692997
Gm16095	-0.195451	0.692997
Map1lc3b	0.0312922	0.693006
Hbb-bs	-0.16116	0.693146
Gm6213	0.177913	0.693146
Ksr1	-0.0750134	0.693146
Phlpp2	0.0458153	0.69329
5830454E08Rik	-0.193797	0.69329
Fignl1	-0.076193	0.6934
Trappc3l	0.231458	0.693466
1700108J01Rik	-0.230579	0.693523
Prdx2	-0.0475919	0.693652
D430040D24Rik	0.16223	0.693724
1700048O20Rik	-0.132951	0.693724
Gm41764	-0.0614353	0.693724
Ankrd13b	0.0757827	0.693724
Yipf6	-0.0512074	0.693724
Atp1a2	0.139414	0.693859
Rpa3	0.0741637	0.69401
A130010J15Rik	0.0775595	0.694232
1700027J07Rik	0.436293	0.694232
Gm45507	-0.209393	0.694319
Pkp1	-0.270525	0.694396
Ripk4	0.22378	0.694436
Pbk	0.144701	0.694436
Pcdha9	0.372711	0.694447
Psmg2	0.0697892	0.694746
Slc38a6	0.0494801	0.694746
Ar	0.398162	0.694895
Erg	0.0839919	0.694895
Gnat2	0.265961	0.695026
Lgals3	-0.200507	0.695026
Myo18a	-0.061994	0.695026
Gm48099	0.323815	0.695026
Npb	-0.293566	0.695026
Lbhd1	0.126977	0.695071
Tdo2	-0.425353	0.695356
Ebi3	-0.340009	0.695356
Lpar2	-0.123421	0.695431
Fundc1	0.0640656	0.695501
Ccnq	0.0678346	0.695501
Gm31749	0.535575	0.695677
Chd5	-0.115508	0.695757
Cfap36	0.0325134	0.695773
Gm12339	0.142833	0.696169
Scly	0.0740748	0.696397
Sept4	0.127777	0.696397
Fbxl20	0.0455607	0.696397
Ly6g6c	0.291224	0.696397
Rnf145	-0.0385835	0.696397
Fibcd1	-0.184251	0.696453
Unc13d	0.122504	0.696852
Dlec1	0.215691	0.697381
Mtf1	-0.0586875	0.69767
Bglap3	-0.439522	0.697824
Ccdc3	-0.13013	0.697829
Gm33609	0.525772	0.697834
Myt1	-0.183608	0.698038
Ccdc36	0.0931989	0.698179
Cep120	-0.0455622	0.698209
Gm45709	-0.339583	0.698267
B230319C09Rik	-0.462318	0.698332
Trim10	0.24074	0.698512
Lmo1	-0.13706	0.698531
Prmt7	-0.0343848	0.698613
Cebpd	0.105885	0.698662
Cd320	-0.0531846	0.698768
B430219N15Rik	-0.298945	0.698768
Xlr3b	0.188428	0.698951
Adig	0.193937	0.698991
Xylt1	0.0743639	0.698991
Faap24	0.138699	0.698991
Hist2h3c1	-0.423419	0.69903
Zscan25	0.0865677	0.699048
Cxcl1	0.20313	0.699048
Rpl19	0.0412098	0.699157
Peak1	0.0402513	0.699262
Rps19bp1	0.071532	0.699266
Psme2b	0.217187	0.699266
BC037704	-0.34847	0.699488
Gm36908	0.324229	0.699775
1700006H21Rik	0.478351	0.700079
Mixl1	0.380815	0.700217
Catsper3	-0.123056	0.700217
Rnf40	0.0682314	0.700217
Noc4l	0.0768981	0.700489
Fabp2	-0.445056	0.700489
Top3b	0.0415395	0.700489
Kirrel3os	0.283904	0.700489
Dpys	-0.156638	0.700567
Kansl1l	-0.0377244	0.700614
Sh3tc1	-0.453954	0.700625
Lynx1	0.224354	0.700625
Gm49179	0.0934165	0.700625
Trpv3	0.454645	0.700689
Vars2	0.0957237	0.700765
Ugp2	0.0437939	0.700816
Mtrf1	-0.101254	0.700854
Mrpl16	0.0564698	0.700962
Cfap100	-0.210811	0.700962
Uxt	0.0644468	0.700989
Uhrf1	-0.0623459	0.701168
Fancf	-0.0942857	0.701291
Mab21l3	0.124317	0.701365
Ltb	0.50307	0.701437
4833427G06Rik	-0.512203	0.701467
Gm16214	-0.417674	0.701467
Aco1	0.0392958	0.701474
Pafah1b2	0.031473	0.701474
Gm3054	0.41761	0.701504
Unc5a	-0.269013	0.701504
Gm9929	-0.0786787	0.701579
Gm43691	0.433473	0.701629
Src	-0.0592954	0.701695
Asb7	-0.0507197	0.701739
Gdf6	0.190133	0.701937
Dhps	-0.0474037	0.701957
Kat6b	0.0613111	0.701957
Btf3	0.0545052	0.702144
Oaz1	-0.036852	0.702144
Gm20633	-0.418543	0.702164
Mrpl19	-0.0630719	0.702363
Gm49027	0.265389	0.702432
Xkr5	-0.303525	0.702619
Arhgef4	0.0708312	0.702624
Icam5	-0.367578	0.702664
Cdc45	-0.0698092	0.702785
Kcna7	-0.439477	0.702884
Rpl7a	0.022996	0.702914
Mblac2	0.090856	0.702914
Pik3r1	0.0455173	0.702914
Bcas1	-0.241283	0.702914
Grm6	0.365481	0.702914
Sbno2	-0.0572255	0.702914
Fstl5	0.271027	0.702914
Pex14	-0.038859	0.702914
Ghrl	0.268159	0.702951
Tcrg-C4	0.260619	0.702951
Gm50217	-0.261558	0.702951
Mrap2	-0.244172	0.702982
Npw	0.222379	0.702992
Gm37214	0.240703	0.703055
Cyp2j8	0.146953	0.703174
Cartpt	-0.406043	0.703304
Fbxo6	0.11854	0.703304
Gm43447	0.399339	0.703325
Olfr275	-0.360365	0.703325
Prss44	0.53158	0.70336
Myo6	-0.0404666	0.70336
Klhl35	0.161015	0.703505
Gm35549	-0.148141	0.703505
Hhex	-0.259354	0.703505
Pdcd1lg2	0.232851	0.703505
Nlrp12	0.454315	0.703717
Mon1b	-0.129047	0.703791
Gm48746	0.152937	0.703844
2310008N11Rik	-0.40306	0.704097
Tmco6	-0.0887568	0.704166
Ppp2r2d	0.0430029	0.704312
Hoxa11	1.36656	0.704312
6030458C11Rik	-0.0393636	0.704312
Ptgs2	0.121663	0.704312
1700119H24Rik	-0.496828	0.704312
Adal	-0.0670177	0.704312
Bloc1s4	0.0540836	0.704429
Taf6	-0.0414948	0.704494
Il22ra1	-0.526797	0.704646
2210406O10Rik	0.177077	0.704646
Gm14508	-0.207267	0.704646
Nfkb1	-0.0417395	0.704646
Gm47646	0.258998	0.70475
Zfp784	-0.13174	0.70475
Cd300lb	0.457396	0.70475
Kif19a	0.163738	0.704802
Hmgcr	0.0641438	0.704828
Foxe1	-0.684907	0.704828
Irx4	-0.646359	0.704828
Gm26802	-0.172129	0.704828
Tnfrsf11a	0.151602	0.704841
Slc4a11	0.145048	0.704841
Stoml2	0.0472729	0.704882
Gucy2c	0.303322	0.70489
Etv2	0.388238	0.70489
Hps1	0.0813508	0.705107
Fcgbp	-0.490659	0.705203
Mup6	0.357049	0.705203
Tent2	-0.0298773	0.705271
Hist2h3b	0.389882	0.705271
Mamdc4	0.13083	0.705271
Gm15261	0.102451	0.705271
Gm47439	0.335874	0.705271
Bcl7b	-0.0489154	0.705271
Gm31152	0.248297	0.705369
Gm44549	-0.418039	0.705403
Gm7879	-0.330522	0.705553
Smim27	0.133236	0.705565
Krt14	0.434848	0.705725
Znfx1	-0.0637338	0.705725
Kl	-0.247093	0.706185
Gm11773	0.312545	0.706248
Pnoc	0.246083	0.706248
Il10	-0.0970234	0.706248
Lhfpl1	-0.210058	0.706353
Klhl31	-0.542184	0.706353
Dnah9	0.160387	0.706353
Bpifb5	0.432407	0.706353
Gm44946	0.278176	0.706353
Klf12	0.0580812	0.706505
Acnat2	0.497195	0.706629
Zfp462	0.0687945	0.706629
Elmod1	-0.192854	0.706629
Cntn5	-0.0882795	0.706686
Gm29638	0.50018	0.706821
Esam	-0.119109	0.7069
Cdc23	-0.0287801	0.7069
Gm10062	-0.357693	0.7069
Cenpm	0.0771127	0.706905
Nelfb	-0.0346095	0.706905
Hfm1	-0.0650666	0.70694
Fbxo25	0.0490909	0.707164
Gm36287	0.330381	0.707164
Gm35576	0.521955	0.707164
Ulk1	-0.0514411	0.707164
Gm10399	0.176626	0.707164
Cabp4	0.205417	0.707164
Npffr1	0.296301	0.707164
Gm12610	0.825839	0.707257
Thumpd3	-0.0580987	0.707357
Tmem8b	-0.0742203	0.707453
Gm5103	-0.290657	0.707453
Creb3l3	0.254314	0.707453
Tnfrsf1b	-0.449009	0.707453
Gm30239	0.332596	0.707478
Exosc1	-0.0405718	0.707498
Kctd20	0.0358321	0.707501
Zcchc14	-0.0400957	0.707858
Arhgdig	0.0933953	0.707861
B230219D22Rik	-0.0432169	0.708055
Ttc29	-0.474626	0.708261
Gm5862	-0.564249	0.708287
Vps9d1	-0.0651583	0.708466
Gm4632	-0.252636	0.708592
Gm13479	-0.464883	0.708748
Ndrg3	-0.0422082	0.708748
Ndufs8	0.0507851	0.708769
Gm45570	0.155426	0.708789
Hsd17b11	0.0727962	0.708862
1110046J04Rik	0.122738	0.708867
Myom2	-0.239959	0.708867
Cntd1	-0.105411	0.708867
Kdm1a	-0.0355255	0.708867
Gsta2	0.500266	0.708867
Acsf3	-0.0873288	0.708935
Vsig4	0.485544	0.709195
Rps26	-0.0881348	0.709325
Gba2	-0.0851025	0.7095
Tyr	-0.252779	0.709524
Gm28447	0.457622	0.709524
Orc3	-0.0298156	0.709718
Gm43904	0.334005	0.709718
A530020G20Rik	0.479028	0.709718
Tnfrsf26	0.152007	0.709718
Gm47373	-0.290021	0.709719
1700111N16Rik	0.248178	0.709724
Nanog	0.342945	0.709724
Gm48003	-0.129794	0.709794
4632404M16Rik	-0.354535	0.709847
Serhl	0.0639084	0.709861
AC241534.1	0.165432	0.71001
Rad1	0.0609975	0.71001
Zfp853	0.144524	0.71001
Gm26777	0.196309	0.71001
3830432H09Rik	-0.456784	0.710198
Vax2	0.661674	0.710322
Nr2e1	-0.175221	0.710571
Stap1	0.117422	0.7107
Dnah7b	-0.0656872	0.710768
Npas1	0.12781	0.71088
Aknaos	-0.327653	0.711018
Pard3bos3	0.11268	0.711091
Gm12027	0.375595	0.711389
Ptprn	0.35546	0.711451
Nanp	0.0642603	0.711585
Lmod2	-0.224034	0.71161
Gm33682	0.487125	0.71161
Gm48924	-0.306797	0.711691
Gm44647	-0.472924	0.711691
9330102E08Rik	0.254295	0.711691
Gm14264	0.576523	0.711691
Cops7b	-0.0395741	0.711991
Gm4869	0.102712	0.712207
Stx11	-0.092125	0.712214
Ttc26	-0.0593588	0.712241
Gm6249	0.382126	0.712241
Ezh1	0.0488819	0.712241
Snrpg	-0.0797837	0.712241
Mapkapk5	0.120143	0.712241
Gm15559	-0.07789	0.712241
Aldh4a1	0.0685705	0.712298
Ktn1	-0.0401722	0.712448
Krt5	-0.329804	0.712448
Rfx8	-0.229204	0.712448
Gm31224	-0.134699	0.712564
Mroh5	-0.214594	0.712834
Cyb5b	0.0454052	0.713147
Rdh16	0.253033	0.713147
Gm13710	0.120487	0.713147
Agpat1	0.0480646	0.713151
Cdk19os	-0.502712	0.713152
Gm37065	-0.371384	0.713152
Acadm	0.0404337	0.71326
Gm48311	0.416808	0.713265
1810020O05Rik	-0.242294	0.713265
Ap3s2	0.0472145	0.713333
Gcnt4	-0.210923	0.713333
Pcdha11.1	0.240887	0.713333
Syce2	-0.048193	0.713333
Gm15816	0.272216	0.71353
Dnaja4	-0.0958904	0.71353
Suclg2	-0.0336012	0.71356
Gm5082	0.228671	0.713593
Pdcl	-0.0429043	0.714041
Gm15535	-0.329181	0.714141
Itih2	-0.202621	0.714175
Mrps5	-0.0586019	0.714175
Gm45148	-0.268965	0.714175
Abcc10	0.100254	0.714175
Cacna1a	0.080235	0.714175
Gm13594	0.430246	0.714175
Gm43696	-0.0507789	0.714175
Nfatc2	0.0901395	0.714237
D730045B01Rik	-0.177665	0.714237
Nodal	-0.159199	0.71424
Zfp647	-0.0604485	0.714285
Gm5136	0.592537	0.714285
Gm36037	0.207337	0.714285
Phox2b	-0.416677	0.714285
Gpr20	0.321968	0.714463
Tmem59l	-0.071851	0.714463
Sez6l	0.261378	0.714463
Abcb8	0.0696673	0.714463
Lhx4	-0.130983	0.714473
Vmn1r32	0.406575	0.714486
Gm10767	-0.131781	0.714634
Gm46620	0.214658	0.714978
Xlr4a	0.311551	0.715
Jrk	-0.152469	0.715121
Dhrs11	0.0766188	0.715121
Cers5	-0.0332711	0.715193
Gm34636	-0.482661	0.715301
Tef	0.0484064	0.715422
Ubl5	0.0647504	0.715679
Gm16062	0.104207	0.715786
Evi2	-0.118778	0.715786
Rbck1	0.0496207	0.715833
Psmb8	-0.504411	0.715833
2610301B20Rik	0.056274	0.715833
Zfp661	0.168003	0.715862
Shroom2	-0.0771134	0.715887
Arl8b	0.0372176	0.715887
Orc6	0.0429229	0.71592
Gm43189	-0.410975	0.716085
Pole3	-0.0553316	0.716085
Tubg1	-0.0687958	0.716085
Lmnb2	0.0614787	0.716085
Hfe	0.184193	0.716085
Lrp2	0.249457	0.71664
Wdr38	-0.113256	0.71664
Gm7030	0.236418	0.716996
Kcnj10	-0.403803	0.717059
Gm42477	-0.104942	0.71716
Wnt10a	0.242987	0.717257
Sh2d1a	0.331093	0.717332
4930547E08Rik	0.381088	0.71749
Gm43050	0.651194	0.717896
A330035P11Rik	-0.198712	0.717978
Btc	-0.292601	0.717983
Spin2c	0.0688836	0.717993
Npff	0.173417	0.718178
Rab27a	-0.0708331	0.718178
Tarbp1	0.0584665	0.718178
A230009B12Rik	-0.401266	0.718279
Ska3	0.0751623	0.718312
Vsig2	-0.293819	0.718517
Gm20005	-0.260646	0.718586
Actc1	-0.235648	0.718586
9430091E24Rik	0.0584752	0.718586
Cstf1	-0.0662177	0.718924
1700080O16Rik	0.537724	0.718924
Gm20544	-0.297112	0.718924
Hepacam2	-0.361046	0.718924
Olfr544	0.258838	0.718996
Mypop	0.0719653	0.718996
Slc16a11	-0.380482	0.718996
Rcor3	-0.0450671	0.719079
Gm49654	-0.509966	0.719385
4930412L05Rik	0.460346	0.719385
Cers1	-0.0924063	0.719385
Gm36246	0.132415	0.719385
Fkbp3	0.0474173	0.71987
Trdn	-0.446349	0.719954
Gm35256	0.16226	0.720112
Slc25a45	0.212994	0.72014
Pfdn4	-0.0610985	0.720192
Olfr749	-0.270486	0.720284
Nmt1	-0.0353239	0.720284
Klhl30	-0.378652	0.720418
Pf4	0.341094	0.720418
Ubl7	-0.0441558	0.720518
Rpap2	-0.0547542	0.720562
C730034F03Rik	0.0945249	0.720808
Exosc8	0.0359494	0.720808
Ift52	0.0356447	0.720808
Sumo2	-0.046045	0.720809
Mrc1	0.209602	0.721003
Lrrfip1	0.0423579	0.721016
Gm39168	-0.398811	0.72104
Adnp2	-0.0505791	0.721059
9330175E14Rik	0.345985	0.721097
Shh	-0.521189	0.721127
4930414N06Rik	-0.0663386	0.721245
Txnrd1	0.0355076	0.721404
Uts2b	-0.4144	0.721758
Ciita	0.127934	0.721934
Gm19395	0.365202	0.721934
Tollip	0.0444852	0.721941
Gm28140	0.367961	0.722101
Nhp2	-0.0504497	0.722101
Ccdc190	0.237413	0.722101
1700084E18Rik	-0.209552	0.722217
Slc6a7	0.360908	0.722479
A730011C13Rik	0.192759	0.722661
Fancb	-0.0915943	0.722661
Gm47121	0.290548	0.722661
Gm3558	-0.330708	0.722661
Ajm1	0.259598	0.722661
Parvg	0.286614	0.722672
Il17b	-0.181914	0.722681
Gm11184	-0.417236	0.722681
Borcs7	-0.0450856	0.722728
Inmt	-0.310045	0.722806
Socs2	0.0591184	0.72286
Gm16168	-0.206597	0.723078
Gm50071	0.111832	0.723514
Chtf18	0.145308	0.723805
Lmln	-0.066863	0.723809
Nsf	-0.0326373	0.723905
D730045A05Rik	0.565543	0.723968
Iqcc	-0.0748064	0.724153
Gm10131	0.126099	0.724153
Hinfp	-0.0432834	0.724153
Gm1123	0.112809	0.724159
Gm14168	-0.111335	0.724159
Ankrd52	-0.0496252	0.724159
Acvrl1	0.110329	0.724306
Mrpl41	0.0536791	0.724306
Kif27	0.0793382	0.724446
9230112D13Rik	0.317744	0.724508
Clvs1	0.122066	0.724593
Gm11766	-0.430405	0.724619
Srek1ip1	-0.0716672	0.724677
Eif2s3x	-0.0981871	0.724833
Usp40	-0.0341002	0.724833
Sox7	-0.405545	0.724833
Gm40578	0.213318	0.725001
Plaat5	-0.258023	0.725046
Gpr68	0.242688	0.725283
Rrm2b	0.048427	0.725367
Ppp4c	0.0385892	0.725474
Slc5a5	0.16657	0.725474
Stk36	-0.0790601	0.725474
Dmap1	0.0576257	0.725474
Gpr52	0.27545	0.725474
Wdr11	-0.0361756	0.725474
Xirp2	0.479024	0.725474
Prnd	0.230853	0.725545
Tsga10ip	0.238191	0.725612
Maats1os	0.435779	0.725844
B4galnt2	0.139432	0.725971
Glyatl3	0.392929	0.726066
Dnajc16	-0.0654451	0.726333
Gm14618	0.422507	0.726333
Gm43577	-0.148066	0.72641
Slf2	0.0347998	0.72641
1700039M10Rik	-0.342197	0.72641
Klhdc3	0.0381909	0.72641
4931415C17Rik	-0.488362	0.726428
Ubtfl1	-0.507889	0.726565
Gm35339	0.118556	0.726676
Eri2	-0.0471493	0.726676
Vsig10l	-0.14373	0.726703
Gm43698	0.130222	0.726703
1700085D07Rik	-0.0770219	0.726739
Tnik	-0.0659741	0.726774
Nxph2	0.387476	0.727051
Pik3r5	0.116027	0.727059
Tceal1	0.0554104	0.727059
Gm12068	-0.346967	0.727438
Gm26887	0.0885799	0.727491
Jak1	0.046732	0.727497
Polr3c	-0.0419912	0.727806
Gm35611	0.350534	0.727806
Tbr1	-0.241902	0.728207
Gm11520	0.114038	0.728457
Gm4737	-0.32157	0.72854
1700013D24Rik	0.25534	0.728607
Gm45030	0.383244	0.728607
Lrpprc	-0.0404148	0.728607
Gm5608	-0.165277	0.728765
Usp48	0.0428639	0.728797
Rnf170	-0.0365968	0.728797
Rps3a1	0.0381057	0.728797
St5	-0.0463078	0.728797
Stam2	0.0317247	0.728975
Gm29797	0.432263	0.729242
Gm14401	0.308131	0.72926
4933435E02Rik	0.199312	0.729273
Ccdc34os	-0.122677	0.729287
Osbp	0.0323968	0.729376
Plcxd1	-0.120358	0.729453
Gm48796	0.177007	0.729453
Gm10353	-0.0684114	0.729453
Nnat	-0.0733396	0.729453
Gm9776	0.109555	0.729475
App	0.0480668	0.729475
Gm37571	-0.114949	0.729475
Zfp324	-0.0783879	0.729573
Zc3hc1	-0.0350754	0.72979
Pglyrp3	0.392861	0.72979
9130221F21Rik	0.300859	0.72979
Cgas	0.155445	0.72979
Gm47181	0.277084	0.729847
Igbp1	-0.0285443	0.729852
Fam229a	0.381335	0.730076
Gm32950	-0.321176	0.730198
BC049762	0.347011	0.730266
Acsm4	0.240959	0.730311
Parl	-0.0526166	0.730335
Gm28277	-0.210352	0.730335
Kmt5c	-0.05869	0.730335
2410004B18Rik	0.0430022	0.730335
Adam21	0.100468	0.730417
Gm50019	-0.288106	0.730417
AA386476	-0.0820944	0.730536
Muc3	-0.48958	0.73059
Gm47230	0.239399	0.730805
Trim32	-0.0550474	0.730805
1810041H14Rik	0.204402	0.730805
A930033H14Rik	-0.113079	0.730805
Ifna2	0.46218	0.730805
Il17rb	0.12131	0.730805
Ankef1	-0.225258	0.730805
Zfp689	0.0809581	0.730943
F13a1	0.220546	0.730993
Zc3h15	-0.0284957	0.731044
Zbtb8b	0.22712	0.731044
Parp9	-0.128739	0.731044
Gm21976	0.117432	0.731044
Zhx3	0.0280512	0.731058
Oc90	-0.206131	0.731058
Lypla1	-0.0438365	0.731058
Gm41625	-0.333885	0.731203
Pllp	0.164176	0.731224
Aicda	-0.447413	0.731338
Lca5l	0.0786135	0.731508
Hoxb5os	0.669287	0.731513
Pi4kb	0.0316209	0.731536
Gm16835	-0.0890432	0.731536
9930038B18Rik	0.510536	0.731539
Ctxn2	0.472471	0.731909
Wdpcp	0.0550821	0.732336
Gm15178	0.357037	0.732342
Rpl14	0.0354881	0.732342
Rbmxl2	0.813558	0.732342
6230400D17Rik	-0.0585871	0.732622
Tfap2e	-0.128693	0.732757
Pygl	0.073222	0.732793
Slc5a11	0.091143	0.732793
Gm45869	0.52719	0.732793
1700019G24Rik	0.356794	0.732833
St6galnac1	-0.258018	0.732833
Dhx34	-0.0854749	0.733206
Slc4a5	0.124053	0.73329
Gm42775	0.512964	0.733313
Duxbl1	-0.161117	0.733313
Pip4p1	0.0422058	0.733354
Sppl2a	0.0373673	0.733448
5430400D12Rik	0.129836	0.733546
Rfc3	-0.0562881	0.733597
Nlrp6	0.276009	0.733733
Zbtb24	-0.0561438	0.733914
Arhgef18	-0.0441842	0.734029
1500002F19Rik	-0.311281	0.734106
Tmem60	0.0456659	0.734106
Rae1	-0.0275334	0.734207
Abcb4	-0.0924166	0.734255
Lhx1os	-0.231826	0.734307
Fam227a	0.070095	0.734386
Cpped1	-0.0429684	0.734541
Gtf2a2	-0.0411366	0.734541
4933405D12Rik	0.121825	0.734541
Lsm7	0.065562	0.734541
Ddx17	-0.0381995	0.734541
Gjb6	0.324292	0.734541
Gm12146	-0.447812	0.734541
Rps18	0.0529953	0.73464
Cpa5	0.396483	0.734843
Il27	-0.358729	0.735048
Chst10	0.0753777	0.735099
Ccdc24	-0.137122	0.735119
Pomc	-0.120939	0.735124
Slc26a2	-0.047944	0.735135
Mmp28	0.201481	0.735211
Jmjd1c	0.0267186	0.735249
Gm15945	0.454004	0.735564
Casp4	0.311346	0.735619
Olfr90	0.175879	0.735619
4930474M22Rik	-0.154285	0.735619
A430093F15Rik	0.122212	0.735718
Tmc3	0.181066	0.735854
Elac1	-0.061081	0.735854
Gm43091	0.215906	0.735929
Tmem198b	0.0643578	0.736009
Gm11264	0.223088	0.73604
Med4	-0.0396921	0.73649
Kdf1	-0.202729	0.73649
Gm11613	0.127308	0.73649
Pax8	-0.562809	0.73649
Gm49216	0.182462	0.73652
Tk1	0.0693632	0.73659
4930592C13Rik	-0.411193	0.736799
Hist1h3a	-0.144801	0.736799
Mrpl39	0.0389214	0.736973
Gm16175	-0.273897	0.736973
Gm11670	0.293399	0.736973
Gm43465	-0.179179	0.736977
D630044L22Rik	-0.23375	0.737039
Myadml2os	0.184706	0.737045
Rpl35	0.147835	0.737079
Gpr82	0.136217	0.737122
Tmem104	0.0891685	0.737182
Cox20	0.0730042	0.73728
Rab33b	-0.0413193	0.737377
BC048644	0.513367	0.73738
Afg3l2	-0.0378778	0.737415
4930594M22Rik.1	0.255983	0.737415
Gm16565	-0.279571	0.737421
Slc9a6	0.0469687	0.737548
Psmc6	-0.0338401	0.737548
Snai3	0.422836	0.737548
Rtf2	0.0322882	0.737597
4933409K07Rik	0.408624	0.737662
Gm26850	0.408318	0.737683
Gm43807	-0.159681	0.737683
Nkpd1	-0.411288	0.737818
Gm9958	-0.153577	0.73798
Kcnk10	0.198505	0.73825
Cox6b2	0.0927999	0.738372
Sdhaf2	0.0399223	0.738427
Hp	-0.325109	0.738445
Fam162b	-0.249517	0.738445
Hivep3	-0.0810734	0.73856
Rnf225	-0.137051	0.738633
Tmem248	-0.0382795	0.738633
BC005537	-0.0293441	0.738633
Gm38590	-0.307308	0.738633
Gm43357	0.235455	0.738633
Zfp111	0.0680535	0.738667
5730419F03Rik	0.465734	0.73874
Nap1l2	-0.116474	0.73874
Trip12	0.0252487	0.73874
Trpc6	-0.137966	0.738742
Ipo9	0.033074	0.738742
AW209491	-0.0675794	0.738744
Gm35934	-0.146112	0.73875
D930032P07Rik	-0.418782	0.73875
Bysl	0.0517879	0.738858
Thap11	0.0464807	0.738858
A830092H15Rik	0.269723	0.738987
Lin37	0.0734733	0.738987
Clpp	-0.0333524	0.739082
Fbxo48	-0.23066	0.739082
Gm16239	0.197531	0.739082
Gm48552	-0.316605	0.7391
Susd6	-0.0500586	0.739173
Gm6525	0.310836	0.739293
Atp2b3	0.136955	0.739375
Zar1l	0.228785	0.739407
Gm33699	0.459983	0.739407
Iqank1	-0.136785	0.739407
Slc12a4	-0.0477283	0.739407
Gm28068	-0.392702	0.739407
Acvr1c	-0.144549	0.739407
Egf	0.0813766	0.739407
Gm15962	-0.195998	0.739407
4931406P16Rik	0.0300959	0.739456
Gm4787	0.255471	0.739498
Ctps2	0.0330367	0.7395
5830444B04Rik	0.184974	0.739562
Siglec1	-0.394239	0.739755
Rgsl1	0.193752	0.739777
Snrpe	-0.0487227	0.739878
Gm10076	0.262121	0.739896
Ypel3	-0.0300002	0.740058
Olfr691	0.211788	0.740325
Rab6b	0.108062	0.740325
Gm15494	0.112199	0.740325
Fbf1	-0.0452361	0.740522
Gm7694	0.162265	0.740522
4930413F20Rik	0.389374	0.740634
1700066B19Rik	0.19204	0.740809
Ccdc146	-0.250344	0.740875
Rrp9	-0.0582191	0.740875
Pdzk1	0.114418	0.740934
Gm14055	0.445241	0.741123
Maip1	0.0432135	0.741138
Gm16251	0.369767	0.741138
Gm15723	0.161459	0.741188
Ppcdc	0.0528155	0.741228
Yipf4	-0.0431981	0.74144
Hist1h2ae	-0.171515	0.741492
Gm47868	0.447422	0.741688
Nol6	-0.0612963	0.741739
Ugt8a	-0.24265	0.741739
Epha7	0.0620743	0.741739
Gm9999	0.332125	0.741913
Gm41325	0.314797	0.741913
Gm26810	0.201929	0.742048
Gm47944	0.605755	0.74211
Crp	0.448845	0.74211
Pop4	0.0920641	0.742176
4930481B07Rik	0.0973818	0.742254
Ehd3	-0.0826796	0.742254
B3gat2	0.0520791	0.742324
Csk	-0.0356515	0.742423
Cnot8	-0.0307748	0.742653
Mto1	0.0405061	0.742711
Tkfc	-0.0654576	0.742711
Fam78a	-0.283357	0.742731
AU041133	-0.0747945	0.742863
BC017158	0.0785342	0.742863
Grid1	0.0654464	0.742863
Zfp276	-0.0763973	0.742864
Mterf4	0.0524801	0.743128
Gpr39	0.186542	0.743128
1700020L24Rik	0.236228	0.743143
Dnajc5g	0.211112	0.743196
Gm15747	-0.184712	0.743325
Mrpl52	0.0763718	0.743566
mt-Atp8	-0.0963393	0.743705
4930558C23Rik	-0.447861	0.743725
4632411P08Rik	-0.29714	0.743725
Svip	0.101453	0.743725
Gm10244	-0.302495	0.743725
Nop10	-0.0645827	0.74384
Fam166a	-0.359807	0.74386
Gm3830	0.0898601	0.743944
Pcdhga11	-0.101256	0.744031
Cldn1	0.109934	0.744032
Gm16348	0.540922	0.744073
Nudcd2	0.0348937	0.744073
D130043K22Rik	0.0714366	0.744098
Arl13a	0.231033	0.744098
1110059G10Rik	0.0408062	0.744098
Cd200r1	0.151277	0.744138
Pdcd2l	-0.0347666	0.744299
Minar1	-0.213821	0.74435
Asb15	-0.220847	0.744466
Spata2l	0.1617	0.744466
Trdmt1	-0.0647805	0.74459
Gm38096	0.252303	0.744659
Dnajc28	0.141363	0.744662
Rpl35a	-0.0505852	0.744721
Wdr35	-0.0436365	0.744893
Ptp4a1.1	-0.197126	0.744893
Gm11747	-0.221041	0.744893
A2ml1	-0.311043	0.744974
1700105P06Rik	-0.284785	0.745091
Gm37165	-0.102251	0.745091
Pdpr	0.0341413	0.745247
Cemip2	-0.0468847	0.745278
AI480526	-0.0606198	0.745322
Lhpp	0.0719194	0.745364
Samhd1	-0.0417124	0.745422
Ddx39	-0.0455291	0.746071
Gm47814	0.157948	0.746071
Gm50115	0.203472	0.746168
Ube2uos	0.44403	0.746299
Aqp9	0.312532	0.746339
Ccl3	0.470968	0.746404
Adssl1	-0.106602	0.746433
Antxrl	0.336446	0.746562
Tctn2	0.0491547	0.746562
Naca	-0.0374949	0.746562
Dkkl1	-0.193295	0.746563
9430002A10Rik	0.216947	0.746797
Wfdc1	0.400777	0.7468
Rpl28	0.0383178	0.747091
Dlx4	-0.154468	0.747213
Gm15918	-0.226587	0.747365
Gm41333	0.34966	0.747464
4930535L15Rik	-0.309586	0.747542
Tmem171	-0.176092	0.747684
Slc30a6	-0.0358273	0.747692
mt-Nd4l	-0.0761806	0.747754
Mir205hg	0.415963	0.747803
Aaas	-0.0588933	0.747827
Zfp143	0.045313	0.747886
Cdca8	0.0700476	0.748069
Kcnip4	-0.146843	0.748099
Ccl28	0.164627	0.748099
Slc36a1	0.0737412	0.748471
Map4	0.0433666	0.74867
Itih5	0.100051	0.74867
Gm15684	0.242785	0.748994
Fabp12	0.081021	0.749314
Gm29514	0.258481	0.749731
Gm47818	-0.416897	0.749731
Ppp1r1b	0.417993	0.749889
Coq5	0.0390286	0.749981
Cpsf3	-0.0303637	0.750029
Nap1l3	-0.0946451	0.750096
Clvs2	-0.309788	0.750096
Fbxo40	0.332168	0.7502
Prr29	0.31079	0.750214
Eif3j1	-0.077939	0.750333
Fosl1	-0.174111	0.750333
Pex10	0.0637437	0.750879
1700069L16Rik	0.141691	0.750924
Dnal4	-0.0468083	0.750924
B930036N10Rik	0.110509	0.751173
Sytl4	0.0868973	0.751173
Fbxw2	-0.0249935	0.751228
Mrpl24	-0.0343566	0.751271
Zyg11a	0.113601	0.751305
Tat	0.292682	0.751305
Exo5	0.0489785	0.751305
Gm38293	0.179776	0.751305
Agbl1	-0.165397	0.751305
5430440P10Rik	0.305139	0.751436
Gm10863	0.11826	0.751498
Exosc9	-0.0415771	0.751498
1700028K03Rik	0.101654	0.751498
AU022754	0.466997	0.75151
Zxdb	-0.0602156	0.751515
Klf17	0.433777	0.75157
Gm38324	0.284139	0.751692
Gm20617	0.14789	0.751725
Vxn	0.353343	0.751725
Cyp2c70	0.392135	0.751803
Gm38101	0.397671	0.751803
Lrrc34	-0.114302	0.751906
8030443G20Rik	0.306847	0.751906
Adprhl1	-0.243022	0.751906
Gm49194	0.135238	0.751906
Tmem123	0.0350469	0.751906
March4	-0.202041	0.751906
Map4k1	-0.105982	0.751906
Gm15632	-0.174922	0.751906
Nr1i2	-0.114538	0.751906
Nol4	-0.0760065	0.751906
Gm2093	0.284187	0.751906
Cpt1a	-0.0929547	0.751906
Gm11734	-0.334916	0.751906
Ints14	0.0351323	0.751906
Gimap8	0.266168	0.751906
Gsdma2	-0.425707	0.751906
Leprotl1	0.0426363	0.751906
Gm11659	-0.155461	0.751906
Gm10277	0.209579	0.751906
Fam170a	-0.516074	0.751906
Gm49445	0.278569	0.752116
Gm26554	0.23202	0.752486
Nr2f1	0.0883008	0.752603
Hoxb8	0.431845	0.752808
Ptges2	0.0587803	0.752965
Paupar	0.295373	0.75299
Zfp781	-0.131333	0.75299
Scgn	0.163525	0.753021
Mthfsd	0.0531448	0.753021
Rabgap1	-0.0187934	0.753021
BC030500	0.157129	0.753199
Prss8	0.131008	0.753199
Slc25a22	-0.0607151	0.753305
Tes3-ps	0.164539	0.753427
Gm45502	0.13941	0.753427
Gm9747	-0.255494	0.753487
Gm43846	0.233388	0.753487
Gm12367	0.197624	0.753487
Gm13381	0.123774	0.753487
Robo2	0.0338192	0.753487
Gm15627	-0.268869	0.753487
Ect2	-0.0663239	0.753487
Naif1	-0.169878	0.753487
Gm29152	0.254591	0.753487
Gm48021	0.354054	0.754183
Gm11548	-0.418527	0.754359
Gm31816	-0.45919	0.754502
1300014J16Rik	0.23591	0.754502
Kif20b	0.0530263	0.754519
Gm48703	0.445605	0.754667
Arhgef39	-0.204998	0.754802
Smad3	0.0501404	0.754839
Gm29650	-0.997207	0.754859
Tmem67	0.041561	0.754859
Zbtb6	-0.0575442	0.75488
5330411J11Rik	-0.322976	0.754903
Tssc4	-0.0427237	0.755049
Aanat	-0.36818	0.755146
4933417A18Rik	0.170475	0.755155
Ly6e	-0.0598335	0.755357
Ebna1bp2	-0.0285874	0.755487
Bud31	0.0399761	0.755655
Gm50405	0.374863	0.755726
Lhx5	-0.343117	0.755737
Gm44129	-0.104775	0.755823
4930502E18Rik	-0.29445	0.756102
Gm30771	0.380668	0.756102
C230038L03Rik	0.0844081	0.75611
Tnfrsf11b	0.254017	0.756116
Gm49064	-0.356148	0.756247
Pcsk2os1	0.257694	0.756247
Ubr7	-0.0284554	0.756247
Zfp113	-0.0604375	0.756278
AC132307.1	-0.0834013	0.756278
Atp2c1	-0.0419647	0.756278
Gm26981	-0.104863	0.756328
Banf2	-0.247135	0.756328
Gm30984	0.318685	0.756411
Pwp1	-0.034071	0.756518
Nme7	0.0343952	0.756543
Ttc7b	0.0401882	0.756543
P2ry2	0.380931	0.756543
Itga8	0.0668087	0.756543
Rfng	-0.0636684	0.756543
Frmd6	-0.0298453	0.756543
Pacsin2	-0.0415043	0.756543
Naga	0.0506368	0.756543
Cbx8	-0.0667552	0.756629
Fxyd4	0.0700036	0.756629
Tcp10b	0.269469	0.756629
2600006K01Rik	0.100763	0.756629
Cep19	-0.0476971	0.756672
Gm17089	0.0844642	0.756911
Lnpk	0.0241872	0.75692
Vac14	-0.0569725	0.75692
Folr2	-0.197674	0.75692
Foxd3	-0.517058	0.756986
Gm12977	-0.396958	0.756986
Map11	-0.101065	0.757033
Gm44196	0.283148	0.757103
1700025F24Rik	-0.268228	0.757241
Gm15756	0.399575	0.757241
4933429H19Rik	-0.271773	0.757411
Polr2b	-0.0352255	0.757411
Dync1i2	0.0292623	0.757411
Abca13	-0.305376	0.757534
Abhd14b	0.0664068	0.7576
Gm9754	0.275311	0.757602
Hist1h4n	-0.208993	0.757664
Mylk4	-0.25371	0.757729
Elmod3	-0.0559104	0.757729
Fam178b	0.117695	0.757793
1700060C16Rik	-0.459299	0.757793
Gm15672	-0.174492	0.757982
Ptp4a3	-0.0645193	0.757982
Gm44206	0.104703	0.757982
Kdm5c	-0.0700284	0.757982
Sncb	0.276323	0.758161
Ncoa1	-0.0352941	0.758161
Pcdhb6	-0.118026	0.758498
Plekha6	0.0903144	0.758498
Gm17203	0.123826	0.758587
Gm15979	0.434909	0.758604
Gpr75	0.130898	0.758604
1700041G16Rik	0.207429	0.758652
Gm29051	-0.296805	0.758837
Gm17767	0.409112	0.758837
Zc3h7a	0.0321738	0.758908
1700074H08Rik	0.35801	0.758916
Mark4	-0.0599318	0.75903
Galnt13	0.102675	0.75909
4930415O20Rik	0.0999757	0.75909
Ankrd53	-0.312874	0.75909
Med12	0.0362147	0.75909
C730027H18Rik	0.508084	0.759579
Syt10	0.271382	0.759779
Mfn2	0.0455498	0.759966
Rexo4	-0.032757	0.759966
Gm16033	-0.279047	0.759977
5730403I07Rik	-0.190833	0.759977
Nkx2-2	-0.369353	0.760116
Plekhg6	0.133441	0.760412
Gm48693	0.0726071	0.760469
Gm11541	0.21838	0.760817
Olfr56	-0.467127	0.760817
Bpifc	0.285057	0.760828
Gm31763	-0.0432432	0.760911
Tnk2os	0.439125	0.761038
Il11	0.164163	0.76126
Psg19	0.355836	0.761501
Gm15063	0.250201	0.761501
Gm16576	-0.132601	0.761501
Pdgfd	0.165672	0.761501
Git2	0.0313318	0.761501
Mfsd6	-0.099769	0.761501
Exoc3l2	0.125418	0.761501
Gm47523	0.130227	0.761504
Ndufaf7	-0.0403827	0.761504
Ubqln2	0.0436436	0.761504
Ifi47	0.412328	0.761504
Hps6	-0.159886	0.761521
Rogdi	0.0581393	0.761584
Pacs1	0.0265289	0.761697
Mpp1	0.0461537	0.761697
Mkrn2os	-0.0984121	0.761697
Gdap1l1	0.150864	0.761697
Gm36146	-0.179446	0.761697
Fabp4	-0.251329	0.761697
Gm48236	0.335255	0.761697
Tinf2	-0.0543742	0.761697
Mkrn2	-0.0344945	0.761697
Saa3	-0.282589	0.761697
4833445I07Rik	-0.3034	0.761903
Ceacam19	0.417675	0.761972
Gm35769	0.225094	0.761989
1700092K14Rik	0.394541	0.762017
Gm15353	-0.224396	0.762139
Msx3	-0.345937	0.762236
Polr3a	-0.0495037	0.762236
Pnpla2	-0.0787047	0.762236
Glra2	0.331571	0.762352
Gm47336	0.230143	0.762392
Nova2	-0.148442	0.762506
Pnp2	0.381317	0.762591
Timm8a2	0.224999	0.762639
Hectd1	-0.031342	0.762675
Gpr87	-0.229822	0.762729
Apaf1	0.0262261	0.762729
Slc10a4	-0.262971	0.762782
Gm9951	0.379813	0.762782
Smgc	-0.334903	0.762782
Mapkap1	0.0285285	0.762789
Crisp2	0.41248	0.762789
Tbk1	-0.0293471	0.762847
Gm42802	0.303434	0.762926
Trim8	-0.0426474	0.762976
Pcbp1	0.0420335	0.762976
Gm44955	0.324089	0.762976
Ankle2	0.0281268	0.762976
D930048N14Rik	-0.223459	0.762976
Ccdc162	0.0621736	0.762976
Cebpb	0.0824438	0.76309
Insl5	-0.418725	0.763253
Gm5089	0.0980676	0.763282
Acp4	-0.191948	0.763375
Gm3550	-0.131047	0.763564
AI662270	-0.326382	0.763662
Ubox5	0.0444174	0.763779
Gm43256	0.111639	0.763871
Gm47889	0.0684164	0.763871
Heatr5b	0.0394463	0.763871
Gip	-0.255467	0.764349
Gm11934	-0.370602	0.764375
Glud1	-0.0203479	0.764375
Fanci	0.0884084	0.764375
Ccr4	-0.135396	0.764375
2310047D07Rik	-0.235377	0.764375
Hist1h2br	-0.268908	0.764375
Cc2d1a	-0.0681948	0.76444
Dars2	-0.0492979	0.764591
Rwdd2a	0.131783	0.764821
Gm43254	0.139708	0.764872
7530414M10Rik	0.388172	0.764872
Gm10389	0.074521	0.765009
Gsdmc3	0.265194	0.765009
Hsd11b2	-0.104654	0.765075
Pabpc1	-0.0186389	0.765182
Sox10	0.10805	0.765334
Abcb10	-0.0577601	0.765359
Spast	-0.0407378	0.765438
Arrdc2	-0.1011	0.765456
Rfc4	-0.041585	0.765591
Gm46348	-0.140759	0.765657
Havcr2	0.120639	0.765773
Zdhhc7	0.0637174	0.765838
Gm17088	-0.214079	0.765893
Tecta	-0.0824071	0.765893
Ormdl1	-0.0535444	0.765942
Gm26916	0.217616	0.765942
1810024B03Rik	0.0731652	0.765942
9530077C05Rik	-0.0785988	0.765942
Ankrd49	0.0588665	0.765942
Mad2l1	-0.055612	0.765942
Gm45494	0.113771	0.765942
Rtl8a	0.0332799	0.765942
Pgm2	0.0333261	0.76602
Mapk11	-0.0982304	0.76602
Gm48900	-0.225861	0.76602
Pidd1	-0.145506	0.766237
Tmbim7	-0.171251	0.766237
Lage3	-0.0334811	0.7665
2010109A12Rik	0.0826355	0.766574
Grtp1	0.0663275	0.766679
Plxnb3	0.208248	0.76671
Gm8739	-0.158768	0.766868
Gm12984	-0.338686	0.766956
Gm15351	-0.210149	0.767744
Ostm1	0.0928626	0.767787
1810010H24Rik	-0.13302	0.767787
Kcnu1	0.0711327	0.767787
Crtam	-0.0881982	0.767787
Gm26627	0.291603	0.767787
Gm41787	0.34936	0.767811
BC005624	-0.0278268	0.76783
Mcoln1	0.0569104	0.76783
A430105J06Rik	0.0680806	0.76783
Gm47515	0.376342	0.767896
Gm35501	0.231981	0.767965
Gm13620	-0.140452	0.767981
Chrdl1	-0.0751814	0.76817
Fam91a1	-0.0270102	0.768402
Klhl4	0.147793	0.768402
Frmd3	0.0837265	0.768402
Gm47253	0.59421	0.768505
Zfp341	-0.059037	0.768621
Hsdl2	-0.0388188	0.768826
Pifo	-0.243646	0.768826
C430042M11Rik	0.27147	0.768826
Nectin2	0.0309655	0.768826
Sugp2	-0.0315782	0.768826
E430018J23Rik	-0.105724	0.768883
Ccsap	-0.0794655	0.769007
1700061H18Rik	-0.249256	0.769007
Gm43838	0.307926	0.769045
Epn1	-0.0354762	0.76925
Gm17783	0.515489	0.76925
Ankrd13a	-0.035047	0.76925
C030006K11Rik	-0.118292	0.76925
Dnah7a	-0.132144	0.76925
Fer1l4	0.128991	0.76925
Defb42	-0.215993	0.76925
1700066M21Rik	-0.0941347	0.76925
Gm48075	-0.345517	0.76925
Nkx6-1	-0.343823	0.76925
Adam1a	-0.129907	0.769498
Zdhhc24	0.0738841	0.769498
Gm44317	-0.28557	0.769498
Rusc2	-0.0491163	0.769498
1700072O05Rik	0.301166	0.769498
Uggt1	0.0244884	0.769703
Acot8	-0.0562742	0.769747
Pgrmc2	-0.0335631	0.769747
Gm34342	0.195826	0.76985
Incenp	0.0662688	0.769978
Klb	0.0833028	0.770069
Kank4os	-0.360814	0.770069
Gm15411	0.0766375	0.770189
Gm14133	0.374939	0.770301
Ctu1	-0.0989967	0.770373
Gm9774	0.226502	0.770373
A730036I17Rik	-0.210485	0.770392
Tmem179b	-0.054937	0.770407
Pcdhb11	-0.143235	0.770407
Mitd1	0.0521706	0.770483
Gm13376	-0.357068	0.770483
Gm34648	0.268523	0.770555
Gm44020	0.135628	0.770555
Mmp25	0.16411	0.770676
Dmrta2	0.276494	0.770726
Tbata	0.356268	0.770726
Atp8b1	0.174337	0.771046
Ddr1	0.0500239	0.771046
Gm47113	-0.314897	0.771046
Zfp157	-0.0277466	0.771046
Vil1	-0.0861122	0.771046
Grb7	-0.309085	0.771046
Med13l	0.0335775	0.771046
Nt5c3b	0.0248441	0.771046
Ralgps1	-0.0445233	0.771301
Gtf3c3	-0.0310291	0.771448
Gm2453	-0.319456	0.771575
Gm29154	0.457527	0.771575
Sac3d1	-0.0525816	0.771906
4930556N13Rik	0.0784919	0.771906
Grm4	0.12877	0.772237
Gtpbp8	0.0400406	0.772368
Mrps18b	0.0445532	0.772487
Gm29254	-0.324033	0.772607
Gm15551	-0.259718	0.772631
Gm49208	-0.0911563	0.772631
Gm38155	0.0955261	0.772631
Cops7a	0.0282108	0.772631
Cd83	0.117569	0.772631
Gm16196	-0.104787	0.772631
Mtch2	0.0256592	0.772692
Gm49901	-0.362029	0.772888
Trarg1	-0.225051	0.772889
Gm15619	-0.343322	0.773095
Icmt	0.0504051	0.77317
Gstt4	-0.204121	0.773182
1700094D03Rik	0.0870424	0.773182
Gm28289	0.395515	0.773182
Gm48970	0.227054	0.773182
Zbtb48	-0.0811195	0.773182
4930434F21Rik	0.147891	0.773482
Cdcp2	0.10924	0.77354
Htr1d	-0.184191	0.773672
Spink4	-0.195177	0.773727
Npffr2	-0.293423	0.77424
Gm34250	-0.171932	0.77424
Fxyd3	-0.143913	0.774272
Klk1b22	-1.21408	0.77447
Plekhn1	-0.048268	0.774599
Gm9888	0.185499	0.774629
Hdgfl2	-0.0283209	0.774992
Rpusd1	0.0827968	0.774992
BC037039	-0.089817	0.774992
Ccnb1	0.118206	0.775042
Sec24a	-0.0290319	0.77514
Cyp2t4	0.12743	0.775194
Brf2	-0.055624	0.775194
Gm37696	-0.377331	0.775194
Gm11100	-0.105471	0.775492
Ampd2	-0.0545161	0.775492
Gm47200	0.0980478	0.775492
Slc11a1	0.225047	0.775676
Atp10a	-0.0471523	0.775696
Bdkrb2	-0.0969037	0.775704
Gm26822	-0.395174	0.775725
Olfr279	0.379279	0.775998
2410080I02Rik	0.232376	0.776002
Camp	0.14453	0.776002
Pyroxd1	-0.0503496	0.776002
Gm13405	0.400753	0.776067
Gm12542	0.351956	0.776092
Maz	-0.0349609	0.776146
Siah3	0.138245	0.776364
4930404I05Rik	-0.216815	0.776364
Olfr1351	0.145105	0.7764
Ppp1r15b	0.0359315	0.7764
Gm49482	0.123157	0.776479
Cmpk2	-0.181955	0.776484
Gm10366	0.362434	0.776713
Selenbp1	0.0867452	0.776723
Trim30a	0.103754	0.776814
Fa2h	0.254459	0.776814
3110009E18Rik	0.0585817	0.77691
B930095G15Rik	0.0358722	0.77691
Asic4	-0.130095	0.77691
Klre1	0.158096	0.77691
Cog3	-0.0328932	0.77691
Kif26a	0.0447192	0.77691
Gm29443	0.199753	0.77691
Bbs10	0.0911892	0.77691
4930556J02Rik	0.192086	0.77691
Gm48163	0.121952	0.77693
Gm1976	0.0375725	0.777151
Zfp967	-0.256047	0.777178
Htr5b	0.187452	0.777275
F830016B08Rik	0.166594	0.777399
4930539J05Rik	-0.106879	0.777403
Cadps	0.145047	0.777858
Nr4a2	0.060664	0.777858
Neurod6	-0.334101	0.777916
Alg3	-0.0629578	0.777916
Gm49497	0.295551	0.778021
Gm44752	0.110238	0.778073
Rps27	0.0859142	0.778073
Nck1	-0.0294519	0.778073
Gm42463	0.23288	0.778135
H2-Q10	0.316782	0.778173
Car12	0.119527	0.778173
Tdp1	0.0444446	0.778335
6030498E09Rik	-0.210735	0.778625
Fam234a	-0.0359223	0.778671
Gm20522	0.179384	0.778671
Cep104	-0.0422962	0.778678
Zc2hc1b	0.10407	0.778697
Gm28991	-0.309636	0.778729
Gm47013	0.435212	0.77878
2410018L13Rik	-0.0451089	0.77878
Tjap1	0.0283347	0.77878
Chrm1	-0.151759	0.778816
Gm37494	0.0321328	0.77891
1110002J07Rik	0.219807	0.778973
Gm5860	-0.111477	0.779057
Tex46	-0.18339	0.779057
Rad54b	0.0444883	0.779327
Dnase2a	-0.0529902	0.779327
Rac2	0.508441	0.77949
Gm14198	0.364143	0.780041
Gm19412	0.13538	0.780081
Hoxa5	-0.485175	0.780091
Pdzk1ip1	0.354536	0.780171
Zfp334	0.0596865	0.78035
C030017B01Rik	0.130126	0.78035
Tcp1	-0.0229846	0.78035
Grhl3	0.278273	0.780408
Kalrn	0.0569153	0.780429
Prdm9	0.0788026	0.780429
2010204K13Rik	-0.0748854	0.780491
Fbxo43	-0.171665	0.780532
H3f3aos	-0.161407	0.780587
Gramd3	0.0408371	0.78063
1110038F14Rik	0.0411438	0.780645
Cacng8	-0.0512354	0.780723
Erc1	0.0216103	0.780723
Gm11840	0.324201	0.780944
Ube2n	-0.0362196	0.780944
Tpp1	0.0424002	0.780944
Pcyt1a	0.0249016	0.781151
Lrrc23	0.0781224	0.781151
Gm5432	-0.147253	0.781174
Slc35f4	0.171097	0.781174
Gm38944	0.284238	0.781174
Gm44709	-0.311804	0.7812
Atmin	0.0609511	0.781322
Cr2	0.119951	0.781488
Adgrf2	0.0984938	0.781752
Sntg2	-0.0838285	0.781903
Emc8	0.0322489	0.781903
Gm35060	0.1796	0.78202
Senp7	-0.033071	0.782086
Epha1	-0.0714175	0.78216
Arhgap29	0.0383442	0.782254
Sp6	-0.211173	0.782367
Disp2	-0.213684	0.782367
Tmem231	-0.0655527	0.782367
Ints2	0.0290384	0.7824
Cd163	-0.276408	0.782401
Ago3	-0.0231144	0.782418
Gm49932	-0.456414	0.78245
Atad3aos	0.0996934	0.782509
P2rx5	0.15205	0.782509
Bmp5	-0.0739163	0.782598
Gm49334	0.335902	0.782598
Kank3	0.0593947	0.782689
Gm36355	-0.28804	0.782793
Atxn7l3	-0.0459074	0.782872
Efhd2	0.0435064	0.782896
0610009B22Rik	-0.042193	0.782915
C330019F10Rik	0.106463	0.782982
Snrpa	-0.0345629	0.782982
Emx1	-0.212045	0.783005
Zfp770	-0.0405441	0.783109
Hdx	-0.0395072	0.783163
Uox	0.20326	0.783163
Btbd17	-0.322982	0.7832
Lars	-0.0294194	0.783225
Stc1	-0.0770543	0.783225
Gm5427	-0.418098	0.783225
Mapk4	-0.0633604	0.78328
Rad52	0.0356112	0.78328
Ice2	0.0315913	0.783418
Golga4	0.0339264	0.783594
Gm46123	-0.370581	0.783594
Arl6ip5	0.0329222	0.783633
Gm28085	-0.0824361	0.783644
4930555B11Rik	-0.383231	0.784001
E2f7	0.0622787	0.784023
Rem2	-0.0861714	0.784023
Mmadhc	0.0322803	0.784067
Gm15718	-0.314817	0.784067
Gm33533	0.297432	0.784067
Defb30	0.15839	0.784067
Gm16192	0.217419	0.784067
Gmnn	-0.055668	0.784067
S100a8	0.346237	0.784067
Gsk3b	-0.0242429	0.784209
Bud23	0.0325072	0.784343
Ppp6r1	0.0398174	0.784396
Slc5a1	0.211528	0.784396
Gm45278	0.255515	0.784447
Mfsd7a	0.191548	0.784447
Gan	-0.036521	0.784447
Gm16741	0.187984	0.784447
Gm20631	-0.0411833	0.784447
Zfp36l2	0.0295766	0.784447
Nmb	-0.097899	0.784447
Nrbf2	0.0263713	0.784485
Il2ra	0.339653	0.784485
1700028I16Rik	0.362334	0.784626
Fetub	-0.229784	0.784674
Gm15853	-0.179472	0.784706
C130036L24Rik	0.0685641	0.784795
Snrpb	-0.0257911	0.784859
Cenpe	0.0642307	0.784876
Mybpc2	0.140402	0.784876
Rsph3b	0.0509172	0.785036
Gm37986	-0.209202	0.785116
Hoxd12	-0.932565	0.785119
Gm20508	-0.117111	0.785387
Tmem11	-0.0284752	0.785411
1700047M11Rik	-0.182831	0.785411
Ccer2	-0.3862	0.785411
Elk1	-0.042388	0.785472
Hc	-0.514945	0.785561
Dync2li1	0.035156	0.785616
Dlg4	-0.0278803	0.785734
Zfp526	-0.0859719	0.785842
A230059L01Rik	-0.455208	0.785842
Gm48159	0.181914	0.785842
Gm28050	0.0536989	0.786185
Gm43329	-0.0853939	0.786185
Hcn2	-0.110598	0.786185
Galntl5	0.175492	0.786418
Gm47134	0.376551	0.786489
Dnm3os	-0.077709	0.786489
Lpin3	-0.115243	0.786489
BC050972	0.137553	0.786502
Gm16958	-0.212427	0.786617
Sult3a1	0.397903	0.786617
Gfm1	-0.0343538	0.786651
Gm4131	0.209616	0.786678
Wfikkn1	-0.248666	0.786678
Tshb	-0.206413	0.786678
Gm26852	-0.147837	0.786678
2210408F21Rik	0.267546	0.786849
4930511M06Rik	0.0354777	0.787012
Gm9920	-0.372	0.787015
Fut4	-0.175374	0.787015
Aldh3b3	-0.28535	0.787043
Mrpl1	-0.0263347	0.787141
Gm20471	0.0800815	0.787323
Ypel1	-0.0360436	0.787413
Gm47251	-0.409988	0.787413
Fra10ac1	0.0349322	0.787426
Pfdn2	-0.0424414	0.787544
Ap5s1	0.0870089	0.787544
4933407E24Rik	0.425277	0.787544
Myo15b	-0.201773	0.787639
Gm15287	-0.100083	0.787701
Vav1	0.250374	0.787714
Olfr1385	0.22544	0.787714
Pex3	-0.0409624	0.787715
Gm14507	-0.341992	0.787716
Ascl4	-0.0625598	0.787716
Gm26510	-0.123077	0.787716
1700001L19Rik	0.113385	0.787716
Slc17a8	0.0754202	0.787726
Il1rapl1	-0.060252	0.787726
Smad5	0.0308076	0.787768
Gm47509	0.273214	0.787768
Ccdc153	-0.376972	0.787814
Sorbs1	-0.0398379	0.787872
Cpt1b	0.109355	0.787923
Zfp995	0.0519808	0.787923
Abat	0.0391542	0.787943
Serpina10	0.36361	0.788029
4933408J17Rik	-0.204046	0.78807
Tph1	-0.127641	0.78807
Slc24a4	-0.222187	0.788241
Gm12315	0.181708	0.788241
Zfp839	-0.051438	0.788241
Zfp40	-0.045403	0.788241
Shtn1	-0.187311	0.788347
3110070M22Rik	0.135659	0.788347
Gm26550	-0.279064	0.788588
Fgl2	0.123765	0.788588
Fam20b	-0.0321671	0.788645
Olig2	-0.263609	0.788645
Notch3	-0.032411	0.788645
Ccnk	-0.0305576	0.788645
Olfr545	0.127888	0.788658
Wdfy4	0.171058	0.788702
Tmem220	-0.113487	0.788725
Isoc2a	0.0831217	0.788725
S100a2	-0.249195	0.788735
Olfr718-ps1	0.2768	0.789132
Gm32548	-0.278289	0.789418
Zfp346	-0.0503848	0.789715
Tnfaip8	0.0257153	0.789751
Polr1e	-0.0516881	0.789751
Trim43a	0.1234	0.789953
Hrh2	0.260004	0.789953
Nlrp10	0.212015	0.789953
Gm11379	-0.325839	0.790061
Usp51	-0.124261	0.790061
Gm20560	-0.352948	0.790101
Cfap126	0.108794	0.790228
Gata4	-0.585373	0.790228
Slc30a1	-0.0473642	0.790607
Cradd	0.0387675	0.790607
Gm26645	0.130359	0.790684
Tagln2	-0.0837218	0.790684
P4htm	-0.043573	0.790684
Dnase1l2	0.161541	0.790788
Tmem217	-0.214664	0.791094
Gm27040	0.273711	0.791094
4833408A19Rik	0.181021	0.791127
Gm7008	-0.214548	0.791127
Mtnr1a	-0.094877	0.791203
Cstad	-0.167107	0.791309
BC053393	-0.295091	0.791329
3110040N11Rik	0.0381517	0.791355
Gm30881	-0.16691	0.791406
Cep170	0.0338067	0.791661
Gm10447	0.297284	0.791661
Rgs12	-0.0382072	0.791661
Mtpap	-0.0262695	0.791716
Gm34655	-0.0966349	0.791935
Dmac2l	-0.0482078	0.792249
Gm42797	0.182408	0.792395
Best3	0.116602	0.79249
Fbxl3	-0.02675	0.792494
Rtel1	0.0480453	0.792494
Iqcg	-0.140356	0.792494
Gm38186	-0.100151	0.792834
AW046200	-0.0994248	0.792962
Clasp1	0.0252805	0.793203
Tedc1	-0.094537	0.793203
Stpg2	0.112931	0.793203
Gm45370	-0.261094	0.793203
Slc25a47	0.050919	0.793241
Gm14305	0.0562989	0.793421
Sh2b1	0.032862	0.793764
Gm6169	-0.241494	0.793781
Gm20098	0.448785	0.793781
Traf2	0.0499352	0.793781
Gm28610	0.110387	0.793781
5033417F24Rik	0.198893	0.793883
Cdc25c	-0.100528	0.793885
Gm36495	-0.371299	0.793885
Gm20635	0.0656243	0.793988
9030622O22Rik	0.434106	0.794053
Egr4	0.21807	0.794055
4930430F08Rik	0.0481935	0.794055
Olfr539	-0.360695	0.794084
Pcdhb5	-0.120298	0.794288
H2-Ab1	-0.343146	0.794492
Bmpr1a	-0.0268603	0.794492
Rgn	0.229982	0.794492
Prss16	-0.50906	0.794492
Scoc	-0.0267693	0.794552
Ankrd9	-0.0838214	0.794662
Iqsec1	0.0370517	0.794662
4933407K13Rik	-0.0368439	0.794662
Pcdh12	-0.223537	0.794682
Gm49801	-0.125256	0.794682
Togaram2	0.106002	0.794755
Dis3l2	0.0225453	0.794889
G730013B05Rik	-0.305846	0.794971
Gm10032	-0.231159	0.794971
Upk3bl	0.175285	0.795174
Usp16	-0.0233598	0.795406
4933434E20Rik	-0.0289464	0.795406
Gm12043	-0.164515	0.795406
Gdpgp1	-0.0799076	0.795406
Dnm1	0.0405207	0.795443
Ptges3l	0.0655312	0.795557
9030407P20Rik	-0.141493	0.795557
Gm47710	-0.221263	0.795557
C78334	0.0993795	0.795578
Fam162a	0.0347192	0.795578
Gm21859	0.147539	0.795578
BC001981	-0.28917	0.795588
Gm50209	0.121602	0.795607
Sash1	0.0331985	0.795664
Rpl27	0.040101	0.795664
Atp6v1d	0.0267818	0.795664
Gm15647	-0.324653	0.795667
Gm45406	-0.11855	0.795851
Platr29	0.272485	0.795851
Tatdn3	0.0489247	0.795851
Fam98a	-0.0276958	0.795851
Exoc8	0.0962098	0.795851
Gpr152	-0.149359	0.795931
Zfp758	0.0508628	0.795931
March3	0.0497065	0.795931
Chn1os3	-0.111772	0.796157
4931440F15Rik	0.300769	0.796157
Hist1h3i	0.101528	0.796193
1700029J03Rik	-0.262763	0.796213
Rnf165	-0.0345138	0.796213
Gm26652	-0.163145	0.796302
Pcbp2	-0.0308036	0.796421
Snx19	-0.0360678	0.796957
Tbx6	0.128668	0.796957
Zfp280b	-0.0524335	0.797108
Pcx	0.0437774	0.797191
Rps27rt	0.0692435	0.797224
Zkscan4	0.122879	0.797683
Tnnt1	0.0758212	0.797732
Mettl21c	-0.068103	0.797732
Hottip	-0.937645	0.797732
Rab3b	-0.0435641	0.797793
Epb41l1	0.0353626	0.797793
Dolpp1	-0.0535348	0.797793
A730032A03Rik	0.199736	0.797883
Cir1	0.0203136	0.798074
Gm47540	-0.338089	0.798135
Pstpip2	0.0574241	0.798267
Abhd17c	0.0338083	0.798491
Pp2d1	-0.0421137	0.798659
Gm37885	0.0883827	0.798722
Gm15809	-0.298738	0.798843
Snx20	0.147434	0.798843
Mrpl18	-0.0277895	0.798867
Samd4b	-0.020996	0.799076
Pmpca	0.0322905	0.799357
Gm20275	0.02043	0.799357
Nfib	0.0226716	0.799357
B230119M05Rik	0.217739	0.799436
Atg4a-ps	-0.395065	0.799462
Platr8	0.0945287	0.799462
Gm26912	-0.318805	0.799462
Kcnj14	-0.137738	0.799513
Oprd1	-0.0895478	0.799535
1700031A10Rik	0.186083	0.799535
Lsm1	0.0299741	0.799573
Lsmem2	0.172074	0.799573
Ulk4	0.0390503	0.799573
Aspm	-0.076978	0.799573
Gm49975	-0.319796	0.799598
Arf6	0.0390261	0.799604
Loxl3	-0.0524918	0.800024
Gm45752	-0.223907	0.800024
9830144P21Rik	0.236824	0.800068
Gm31812	-0.183555	0.800106
Cyp4f18	0.197202	0.800106
Acy1	0.0507296	0.800392
Rpl27a	-0.0316812	0.800392
9630028B13Rik	0.121483	0.800392
Mrpl2	0.0308537	0.800392
Awat1	0.423035	0.800392
Adap2	0.146374	0.800392
Ttll10	0.171592	0.800392
Foxa3	0.0986438	0.800392
Nedd9	-0.0694386	0.800392
Gm50106	0.35659	0.800392
Gm16191	0.400672	0.800392
Lrrc4c	0.0652251	0.800392
Slc28a3	-0.264976	0.800392
Gm45600	0.358127	0.800392
Gm12940	-0.0371388	0.800433
Zfp612	-0.0659932	0.800558
Hoxc8	1.01227	0.800593
Gm16121	-0.200466	0.800653
Inpp5f	-0.0273246	0.80079
Pvalb	0.331842	0.80079
Cpsf4l	-0.0552166	0.800863
4930448H16Rik	-0.389319	0.800863
Gm13062	-0.212796	0.800863
Gja5	-0.134954	0.800863
Gm43024	-0.12188	0.801192
Gm29587	0.129805	0.801332
Ankrd61	-0.0776135	0.80136
Myh6	0.292258	0.801555
Stxbp5	-0.0277365	0.801555
Gm3716	0.235686	0.801593
Unc93b1	-0.085407	0.801615
Gm50194	-0.172284	0.801744
Ergic2	0.0210776	0.801747
Mospd2	0.0279569	0.801945
Gm43803	0.126106	0.801945
Gm4881	0.153313	0.801945
Art3	0.0947415	0.801945
Rpl36	0.064651	0.801945
Cuzd1	0.257519	0.801945
Gm42918	-0.337821	0.802055
Gtf2h4	-0.0384362	0.802129
Gm20659	0.410497	0.802129
Apeh	0.05527	0.802129
Aggf1	-0.0301286	0.802129
Nupl2	-0.0447606	0.80224
Gm46565	0.0909604	0.80224
Arpc5l	-0.0229918	0.80224
Med16	0.0412782	0.802544
Lonp2	-0.0201875	0.802544
Gm12676	0.263151	0.802544
Slc7a11	-0.0951649	0.802554
Gm13388	-0.335833	0.802554
Il18bp	0.0962046	0.802651
Gipr	0.133188	0.802828
Polg2	-0.0408502	0.802828
Gm47827	0.0940872	0.802906
Zfp558	-0.0573472	0.802949
4930588A03Rik	0.345277	0.802949
A730071L15Rik	-0.234909	0.803026
Lyplal1	-0.0415665	0.803115
1700026N04Rik	0.22464	0.803169
Gm16751	-0.0914662	0.803169
Oxsm	-0.0907758	0.803301
Gm30173	0.280916	0.803661
Tspan4	0.054806	0.803676
Prkca	-0.0302742	0.803677
Gm16933	-0.35733	0.80368
Gm43714	-0.280407	0.803693
Sh2d7	-0.248306	0.803699
Skiv2l	0.0446726	0.803699
Mrpl32	-0.0360238	0.803752
Gm20539	0.167582	0.803752
Gm49729	0.372812	0.803752
Gm28077	0.305948	0.803776
Slc34a1	0.171436	0.803776
Prss56	-0.365024	0.804078
Gm16212	0.20064	0.804348
Rnf144a	0.0369158	0.804348
Gm43305	0.117408	0.804348
Gm10685	-0.406215	0.804354
Gm27042	0.120251	0.804354
Ints5	0.0462128	0.804354
Gm29477	0.20929	0.804354
Dmac2	0.0342506	0.804354
Gm16105	-0.284152	0.804354
BC049739	-0.329172	0.804354
Setmar	-0.0787717	0.804642
Pkd1l3	0.0414748	0.804642
Ttc16	-0.0807517	0.804762
Rrp36	-0.0270633	0.804762
Gm15700	-0.173991	0.804762
4930426D05Rik	-0.158357	0.804989
Ism2	0.0645196	0.804999
6530401F13Rik	0.0734366	0.805141
Gm44265	-0.179709	0.805141
Thoc7	-0.0313998	0.805328
Taf6l	-0.0425832	0.805382
Nfe2l3	0.0309743	0.805605
9530036O11Rik	0.127256	0.805653
Dph3	0.0219294	0.805653
Gm37896	0.262448	0.805653
Gm17746	0.296195	0.805675
1700007K13Rik	-0.229116	0.805675
Rps4x	0.0311162	0.805724
Rad23a	-0.0270366	0.805724
AC154200.1	-0.0619876	0.805781
Il17re	0.140704	0.805796
Dct	-0.139467	0.80619
Gm26636	0.21103	0.806346
St18	-0.159108	0.806449
Jak3	-0.189509	0.806567
Rpp14	-0.0344777	0.806645
Gm26793	-0.366055	0.806645
Sdad1	-0.0288777	0.806712
2410017I17Rik	0.274528	0.806712
Nudc	0.0251928	0.806868
Gm47958	-0.239592	0.806878
Xrcc3	-0.0826121	0.806878
Trappc9	-0.0279111	0.80716
Gmfg	-0.174907	0.807285
Vmn2r83	-0.28194	0.807285
S100g	0.206307	0.807285
Nup62	0.03859	0.807416
Gm45708	-0.344369	0.807416
Fam124b	-0.0780403	0.807444
Il17f	0.0768843	0.807629
Gm47047	-0.371105	0.807629
Nsun3	-0.0585209	0.807629
Rnf139	0.0343154	0.807629
Gm47257	-0.199641	0.807667
Ccr10	-0.285389	0.807769
Arhgap33os	0.237254	0.807902
Cyb561a3	-0.0625867	0.808173
Fgf2	0.07557	0.808339
Gm38804	0.246938	0.808339
Gm49741	0.122491	0.808752
Gask1a	-0.120916	0.808833
Gm16181	-0.313744	0.808833
Pnkp	0.0382165	0.808833
Gm26576	-0.362778	0.808833
4921517D16Rik	-0.167175	0.808833
Engase	0.118963	0.808833
Gm15013	0.161231	0.809013
4930445B16Rik	0.153786	0.809013
Gm26531	0.085727	0.809488
Pdzd9	-0.105335	0.80949
Nupr1l	-0.0968579	0.809493
Ict1os	0.257833	0.809555
1700047K16Rik	0.170622	0.809562
Itprid1	0.229332	0.809781
Slc5a9	0.407214	0.809834
Rragd	0.0668332	0.809975
Gm12246	0.265626	0.809975
1700001P01Rik	0.0929014	0.810066
Gm20757	-0.30241	0.810066
A630014C17Rik	-0.136777	0.810292
Prr19	0.176809	0.810351
Ranbp1	0.0405657	0.810379
Gckr	0.210612	0.810379
Fhad1	0.113292	0.810546
Upk3b	0.181631	0.810609
Suds3	-0.019927	0.810609
Nek2	-0.122416	0.810609
Gm46419	-0.220364	0.810966
Duoxa1	0.110119	0.810966
Zfp827	0.035547	0.811072
Gabrr1	0.152371	0.811072
Gtpbp2	-0.031053	0.811075
1700029H14Rik	-0.103361	0.811093
Npepps	0.0176275	0.811221
Barhl1	-0.261025	0.811222
Gm42659	-0.0589121	0.811354
Gm45447	-0.140909	0.811671
Ankrd33b	0.107968	0.811708
4933400A11Rik	0.166385	0.811708
Prrt2	-0.233346	0.811756
9830132P13Rik	-0.379134	0.811756
Lrrc72	0.12707	0.812078
E230025N22Rik	-0.147283	0.812078
4930532G15Rik	-0.0921438	0.812275
Rpl36a-ps1	-0.0674317	0.812275
Wnt1	0.110488	0.812275
C1ra	0.123789	0.812681
Cluh	0.0387865	0.812774
Fancg	0.0706409	0.812918
Gal3st1	0.0858937	0.812918
Irf7	0.180627	0.812959
Gm27153	0.233628	0.812959
Gabarapl1	-0.0237438	0.812978
Cdk5	0.0309764	0.813018
Gm41555	0.0907168	0.813075
H2-DMb1	-0.118326	0.813094
Hist1h2bn	-0.243718	0.813235
Mrps12	0.0421678	0.81354
Asf1b	0.0747819	0.813767
Sdr16c5	0.274925	0.813767
Tert	-0.0482647	0.813767
Tonsl	-0.0698479	0.813767
Cep350	-0.0254537	0.813767
6330410L21Rik	0.307625	0.813884
Capn11	0.0911397	0.814305
Rnaseh1	-0.0391476	0.814305
Gm49691	-0.202286	0.814305
4930432B10Rik	0.133785	0.814467
4931429P17Rik	-0.376792	0.814582
Gm10800	0.321904	0.814582
Gm10143	0.117421	0.814582
Gm26861	-0.269977	0.814654
Gcdh	-0.0370842	0.814704
Plcb4	-0.0369068	0.814787
Inca1	0.0845644	0.814787
Gm5784	-0.0638972	0.814893
Cmtm2a	-0.166175	0.814893
Txnl4b	0.0895397	0.814933
Gm3896	-0.2989	0.814933
Amph	0.0923489	0.814933
H2-DMa	-0.0427929	0.814933
Rnf212b	0.145187	0.815127
Hcrtr1	-0.341082	0.815127
Eif4a2	-0.0354291	0.815266
1500002C15Rik	-0.0780569	0.815266
Gm26562	-0.167465	0.815271
Ddx43	0.214574	0.815513
Papss1	0.0198522	0.815513
Iah1	-0.0315959	0.815513
Rprml	0.216987	0.815513
Oxld1	0.0635969	0.81565
Cmtm2b	0.172542	0.815848
Tmem126b	0.0321568	0.815848
Pdgfa	-0.0571192	0.816385
BC048403	-0.0754868	0.816385
Abcg3	-0.340275	0.816385
4932702P03Rik	0.216383	0.816385
Cip2a	-0.050867	0.816774
Tmc7	-0.051465	0.816869
Spry3	0.13554	0.816878
Amdhd1	-0.130371	0.816951
Ppp2r1a	0.015677	0.816964
Apobec2	0.105173	0.817033
A930028N01Rik	0.135224	0.817084
Robo3	-0.231961	0.81713
Gm47272	-0.0683743	0.817377
4930448E22Rik	-0.206624	0.817377
Slc12a3	-0.175595	0.817837
Mpo	-0.365423	0.817965
Fcrla	0.138014	0.817965
Rabggta	-0.063516	0.817973
Jhy	-0.137583	0.818059
Tas1r3	0.26427	0.818109
Cpeb4	-0.0316493	0.818122
Ncor2	0.032273	0.81829
Gm20644	0.195115	0.81829
Gm15458	-0.0735682	0.818344
Pcdhgc3	-0.0594778	0.818364
Gm49539	0.0610036	0.818374
Tspan31	0.0341214	0.818374
Trip11	0.0283821	0.81838
Vwa7	0.150545	0.818496
Xlr3a	-0.190291	0.818567
Btla	-0.115654	0.81858
Tor4a	-0.208651	0.818583
Apbb2	-0.028994	0.818719
Kcnab2	-0.0572811	0.818744
Hist1h2ad	0.265744	0.818744
Mgat4d	-0.299879	0.818744
Gm17259	0.0995917	0.818744
Cdk5rap2	-0.041638	0.818744
Tnks2	-0.0161897	0.818744
Usp20	0.0422494	0.818744
Eif4a1	0.0331791	0.818855
Rhbdd3	0.0421981	0.818905
Cd200r4	0.199619	0.818957
Gm29017	0.135824	0.818957
Gm9887	-0.0817606	0.818957
Ndst2	-0.0429718	0.818957
Gm31513	0.190669	0.818957
Gm20705	-0.096281	0.819038
Phf19	0.142854	0.819273
Lck	-0.0758271	0.819349
Gm41177	-0.326339	0.819349
Gm27022	-0.216894	0.819349
Plin5	-0.263952	0.819474
Col4a4	0.0661678	0.819498
Gys1	-0.0359995	0.819572
Nras	0.0215573	0.819704
Phxr2	0.16415	0.819789
Gm11149	-0.0403044	0.819832
Gm3235	0.0452605	0.819989
Naf1	0.0300222	0.820075
Ift81	-0.028771	0.820075
Mier2	0.0426044	0.820115
Gm32282	-0.119232	0.820177
Rida	0.03955	0.820337
Lrcol1	0.107109	0.820548
Clps	-0.310462	0.820548
Trpv6	-0.202585	0.82059
9530082P21Rik	-0.0787002	0.82059
Lrrc19	-0.0524406	0.820618
Cldn18	-0.161833	0.82073
Slc25a29	-0.0738746	0.820804
E330018M18Rik	0.0781055	0.82082
Tnfaip8l2	-0.321137	0.82082
Pglyrp1	0.0747021	0.82082
Gm50169	-0.283804	0.82082
Gm15584	-0.179211	0.82082
1700030L22Rik	0.121684	0.820877
Itgb7	0.0502865	0.820877
Zfp395	-0.0316011	0.821045
Pard6g	-0.0345441	0.821045
E030044B06Rik	-0.105189	0.821045
Tub	-0.0451339	0.821045
Ceacam1	-0.206907	0.82117
Tmc8	-0.0864226	0.821276
Col28a1	0.109832	0.821386
Gm47682	0.338398	0.82145
Megf8	-0.0425336	0.821576
Klrg1	0.226337	0.821634
Rnf213	0.133721	0.821928
Snx16	0.0328349	0.821965
Gm13219	-0.341231	0.82197
Gm22000	-0.212887	0.82197
Adh4	0.261059	0.822087
Faddos	-0.275096	0.822129
Mfsd4b4	-0.0608992	0.822233
Nubp1	-0.0384734	0.822422
Asb16	-0.0993681	0.822422
Pcsk1	0.269134	0.822514
Gm26674	0.167529	0.822514
Cfap99	0.229033	0.822561
Otulinl	-0.0435625	0.822795
Rps15	0.0235759	0.822838
Cbwd1	0.0226246	0.822858
Nps	0.21633	0.822911
Gm16043	0.0737068	0.822911
Tmem30a	0.0220448	0.823031
A1cf	-0.30991	0.823053
Gm49631	-0.232925	0.823053
Alpk2	-0.1019	0.823092
Gm44751	0.250132	0.823325
Ddx49	0.0303403	0.823372
Thtpa	-0.0607921	0.823458
Ubxn11	-0.0497636	0.823577
Slc22a20	0.110852	0.823684
Cnksr1	0.16046	0.823862
Apobec4	-0.0997843	0.823865
Samd14	0.0297043	0.823913
2310030G06Rik	0.151901	0.823954
1110020A21Rik	-0.075652	0.82404
Gm47948	-0.321662	0.824064
C130080G10Rik	-0.136118	0.824064
Fhod1	-0.044552	0.824064
Nlrc4	0.0587494	0.824064
Cmss1	0.112635	0.824098
Kcns3	0.142039	0.824098
Slc35c1	0.0811052	0.824098
Zfp120	-0.0403813	0.824166
Gm41414	0.137682	0.824189
Nepn	0.286824	0.824421
Gm28411	0.258413	0.824541
Crebrf	-0.0247844	0.824574
Baat	0.0855841	0.824635
Tmc1	-0.135	0.824683
Gm50373	0.106244	0.824811
Gm11635	0.227666	0.824824
Pxylp1	-0.0503643	0.824878
Rps24	-0.0308703	0.825035
Rgs9bp	0.12377	0.825035
Trak1	0.0408509	0.825035
2310074N15Rik	-0.287952	0.825035
Afap1l1	-0.0813399	0.825035
Gm17344	-0.0722214	0.825035
Mageb3	0.28004	0.825141
Gm53	0.623884	0.825511
Fam83a	-0.132797	0.82571
Gm49668	0.0867495	0.825728
Gm6034	0.12568	0.825728
Gm45538	0.314704	0.825728
Rims3	-0.107337	0.825922
Rab20	0.107793	0.825922
Nucks1	-0.0192168	0.825964
Thap12	0.02541	0.825964
Taf9b	0.0606016	0.825964
Klhl10	0.0646384	0.826105
Lrrc42	0.0247495	0.8264
Relt	-0.0759523	0.8264
Rel	0.0413793	0.826604
Gm42875	0.253364	0.826714
Grrp1	-0.140467	0.826749
4930429F24Rik	-0.107338	0.827441
4930556G22Rik	-0.265475	0.827491
Nup214	-0.0251808	0.827491
Dph1	-0.0677168	0.827491
Gm1604b	-0.0903258	0.827568
Sphk1	-0.101058	0.827573
Ccdc113	0.17985	0.827573
Kmo	-0.0855202	0.827573
Lta	-0.308234	0.827924
Gm26766	0.179549	0.828054
Gm29805	0.333802	0.828113
Pcdhb8	0.125799	0.828113
Gm43480	-0.187038	0.828355
Mcm10	-0.0607043	0.828355
Pkp2	-0.143178	0.828355
Gm16984	0.057295	0.828355
Usp49	0.0308088	0.828355
Gm37634	-0.139596	0.828382
Rab6a	-0.0175664	0.828718
Gm13274	-0.0686187	0.828718
Rela	0.0353359	0.828718
Ciao1	0.0305373	0.828743
Myo5b	0.105045	0.828743
Metap2	-0.0302959	0.828743
Efcc1	-0.106445	0.828743
Usp22	-0.0173361	0.828743
Hook3	0.0226463	0.82901
Ccser2	0.0217219	0.829394
Clrn1	-0.175612	0.829511
Crb3	-0.307163	0.829535
4930579K19Rik	0.0765343	0.829628
Gm10637	-0.310503	0.829687
Appbp2	0.0178463	0.829903
Gm17146	0.130494	0.829958
Gm43066	-0.266695	0.829958
Gucy2f	0.255138	0.830052
Cspg4	-0.0493109	0.830052
Hs3st5	-0.038423	0.830052
Larp7	-0.0241922	0.830052
Defb48	0.165034	0.830205
6430710C18Rik	-0.212029	0.830602
Gm15392	0.292422	0.830729
Cyp4f15	0.233625	0.831177
Tug1	-0.0173325	0.831177
C230066G23Rik	-0.219907	0.831299
Rbp3	0.295189	0.831336
Gm48749	-0.0573958	0.83137
A930012O16Rik	-0.21746	0.831615
Kcnmb3	-0.063206	0.831615
Arx	0.115039	0.831715
Gm30015	0.102771	0.831715
Hoxc9	0.83432	0.831715
Myo19	0.0429338	0.831734
Lsm3	0.0485935	0.831734
Ctbp1	0.0181304	0.83174
Exosc5	-0.0313219	0.831884
Epx	-0.252211	0.831884
Gm29776	0.167483	0.831884
Mrgpre	0.158776	0.831884
Dnmt3l	0.336008	0.831904
Adad1	0.0689756	0.831904
Sel1l2	-0.134528	0.832075
Fxn	-0.0287117	0.832075
Akap6	-0.0443663	0.832075
Atg7	0.0219162	0.832092
Epha6	0.095952	0.832092
Plk1	0.0792521	0.83211
Zbtb14	-0.0438092	0.832132
Cby1	0.0328632	0.832219
Lif	-0.195486	0.832279
Pibf1	-0.0180764	0.832279
Spata46	-0.206738	0.832288
Gm11899	0.287402	0.832288
Gm49357	0.248345	0.832288
Gm26954	-0.334065	0.832297
Gm48790	-0.247178	0.832433
C330024C12Rik	0.313022	0.832446
Acod1	0.210069	0.832511
Pram1	0.042262	0.832511
Gm47471	-0.198353	0.832511
1700065J11Rik	-0.27698	0.83255
Pla2g12a	0.0363538	0.832573
Dppa5a	0.181922	0.832573
4930553P18Rik	0.328824	0.832578
Rab11fip1	-0.0890973	0.832673
Cpne6	0.26762	0.832724
9130023H24Rik	-0.132887	0.832738
Apol7e	-0.143837	0.832738
Cd274	0.0759768	0.832738
Gm47096	0.059173	0.832738
Slc44a1	-0.0272338	0.832738
Pgghg	-0.0466714	0.832738
Gm35455	0.330755	0.832847
Trappc2	-0.0410612	0.832847
B3galt4	0.101739	0.832847
Ctrl	-0.272848	0.832847
Dgkg	0.160129	0.832853
Leng9	0.0581788	0.832942
Cfap97d1	0.289031	0.832942
Pnpla3	0.101624	0.832942
Reep6	0.0930225	0.832942
Fabp3	-0.0776283	0.832942
Cxcl15	-0.331625	0.83297
Zfp358	0.0345651	0.832972
Gm15729	-0.177365	0.833012
AY074887	-0.106245	0.833012
Fgf6	0.286968	0.833012
Ccne1	-0.0381538	0.833012
Gm20546	0.218028	0.833026
Frem3	0.0817134	0.833041
Zfp706	0.0280911	0.833069
4933421D24Rik	0.0880835	0.833069
Pcyox1l	-0.0452044	0.833069
Tbx1	-0.206197	0.833086
Nrp2	0.0426971	0.833138
Ddx19b	0.0316469	0.833174
Spa17	0.0650591	0.833185
Hsf3	-0.172171	0.83338
Itgad	0.17947	0.83338
Olfr15	0.161742	0.833416
Gm9947	-0.277335	0.833464
Gm48283	0.096652	0.83375
Gm44956	-0.0760269	0.833791
Ezr	-0.0601775	0.833791
Arhgap15	0.114226	0.833791
Insr	0.0241443	0.833837
Cplane1	0.0219839	0.833837
Rfpl4	0.131503	0.833852
Cdk7	0.0174715	0.833939
A630095N17Rik	0.196639	0.834162
Drg2	0.0274438	0.834224
Pmpcb	-0.0271031	0.834224
Hrh1	0.132261	0.834224
Lrrc14b	0.115282	0.834224
Mfsd14b	-0.0171499	0.834224
1810012K16Rik	-0.223718	0.834224
Hacd1	-0.0242666	0.834224
Cd9	-0.0715056	0.834224
Rpl23	0.0318392	0.834224
Hist1h4j	-0.179135	0.834254
Atp1a3	-0.083907	0.834322
Dusp15	0.140052	0.834485
Scimp	0.168229	0.834485
Eef1akmt2	0.0308112	0.834629
Cryge	-0.282855	0.835331
Gm16246	0.230684	0.835331
Wnt3	-0.186803	0.835331
Gm16499.1	-0.0997087	0.835411
Tnrc18	0.0443929	0.835543
Prss38	0.213261	0.835553
4930417O13Rik	-0.157129	0.835855
Gm16144	0.200988	0.835855
Nrarp	-0.12389	0.835855
Gm16048	-0.275741	0.835948
Gm17359	-0.0692287	0.836178
Gm44632	-0.316121	0.836178
Trappc12	0.0274103	0.836178
B4galnt1	0.0892365	0.836178
Nr3c2	-0.061194	0.836178
Mirt1	0.196697	0.836178
Ino80e	-0.0237379	0.836178
Zfp677	-0.0730468	0.836178
B4galt3	-0.0238379	0.836178
1520401A03Rik	-0.196766	0.836178
Gm31135	0.147853	0.836178
Gm27209	-0.168817	0.836178
Zfp709	0.0647113	0.836178
Slc5a4b	0.156256	0.836182
Gm49620	0.252443	0.836192
Aak1	0.0214075	0.83621
Esyt2	0.0235984	0.836328
Neil3	-0.075241	0.836394
Ptk2b	0.147433	0.83645
Cass4	0.125263	0.836623
Nipsnap3a	0.140269	0.836718
Nrn1l	-0.312344	0.836802
1700095J07Rik	0.111644	0.836959
Magoh	-0.0342204	0.836977
Tctn1	0.0450524	0.836977
Ankra2	0.037178	0.837227
Med9os	-0.148494	0.837465
Gm35360	0.201398	0.837527
Gm16582	0.255983	0.837669
Wdr3	-0.0330929	0.837669
Gm50215	-0.333153	0.837697
Orc5	0.0256069	0.837784
C3ar1	-0.121455	0.837887
Gm45941	-0.393895	0.837901
Cxcl17	-0.0825718	0.837901
Gm16068	-0.0633155	0.838027
Mccc1	0.0347941	0.838144
Cd247	0.0541202	0.838286
Ppp1cc	0.0177341	0.838426
Hddc3	0.184755	0.838426
Kcnt1	0.113382	0.838464
Gm5907	0.268031	0.838489
Gm33489	0.249642	0.838918
Ifitm7	-0.158512	0.838928
Gm35933	0.224707	0.838928
Slc11a2	-0.0333934	0.838928
Ddx19a	0.0209899	0.838958
Gm20735	0.145422	0.838995
Slc25a38	-0.0382622	0.838995
Gm128	-0.0992615	0.839245
Gm13589	-0.142255	0.839245
Ppm1j	0.226449	0.839245
4933400F21Rik	-0.0416826	0.839245
Psmb9	0.147622	0.839257
2010016I18Rik	0.291113	0.839355
D330023K18Rik	0.0303969	0.839368
Tpt1	-0.0262318	0.839368
Mpeg1	0.29881	0.839409
BC049987	0.231852	0.839413
Hace1	0.0188247	0.839443
Mospd1	0.0246453	0.839563
Ercc6l2	-0.0238342	0.839563
G730003C15Rik	-0.0945271	0.839723
Mrps25	0.0237143	0.839723
Spata9	0.119983	0.839723
Efcab14	-0.0206923	0.839745
9130230N09Rik	-0.292944	0.83975
Trim15	0.167498	0.840048
4930542C16Rik	0.299228	0.840048
Tmem25	0.0830365	0.840301
Top2a	0.0532507	0.840418
Gm15948	-0.244746	0.840446
Cutc	0.0442455	0.840455
Gm37336	0.17134	0.840565
Rps6kb1	-0.0173796	0.840565
Gm28198	0.038581	0.840565
Cops8	-0.0222446	0.840704
Gm43356	-0.29778	0.840816
Jph4	0.0671694	0.840816
4930597A21Rik	0.203871	0.840816
Tmem168	-0.0256338	0.840821
Cavin4	-0.0456778	0.840821
Zfp639	0.0337561	0.840821
Trpv5	0.198374	0.840952
Mfrp	-0.305552	0.840963
Hoxc10	0.929232	0.840999
Gm12866	-0.217331	0.841051
Ercc6l	-0.0555556	0.841078
Tmprss9	-0.0726696	0.841298
Gm17660	-0.178367	0.841298
Hoxc13	-0.657176	0.841298
1700029I15Rik	0.194862	0.841298
Gm40394	-0.190597	0.841298
Rce1	-0.0265089	0.841298
Mipepos	0.241275	0.841298
Slc17a9	0.0669839	0.841301
Sprtn	0.0391037	0.841693
5830408C22Rik	0.13307	0.841714
Ccdc74a	-0.0674453	0.841732
Slit1	-0.0836471	0.842022
9330162012Rik	-0.10595	0.842438
9130019O22Rik	-0.108689	0.842457
C030013C21Rik	0.111536	0.84273
Dsc3	0.113442	0.842749
Siglec15	0.234031	0.842766
Aldh3b1	-0.126273	0.842766
Pnmal1	0.147361	0.842766
Stau2	0.0272772	0.842766
Tyro3	0.0516187	0.842766
Knstrn	0.0486648	0.842804
Scn5a	0.120137	0.842896
Gm49460	0.164123	0.842936
Hoxd10	-0.690655	0.843049
Ddi1	0.183152	0.843114
Dmrt1	-0.175725	0.843189
Ggct	0.0465061	0.843337
Ptges3	-0.0219502	0.843337
Dnajc9	-0.0232557	0.843353
Unc79	-0.0551817	0.843353
Tmem268	-0.057966	0.843361
1700037F03Rik	-0.172347	0.843401
Slc25a14	-0.0373306	0.843454
Atf3	0.0658561	0.843687
Cep55	0.066885	0.843687
Dynlt1b	0.0960407	0.843865
Olfr1423	-0.259596	0.844081
Sele	0.248199	0.844081
Kbtbd7	-0.0449868	0.844185
Wrb	0.0330531	0.844394
Gm19696	0.19636	0.844584
Smim15	0.0287602	0.844737
Gm47071	-0.0316132	0.845002
Hoxb4	0.316207	0.845002
Ckmt2	0.116911	0.845002
Tspan32os	0.0818229	0.845058
A730004F24Rik	-0.104084	0.845058
Gm17747	0.244588	0.845058
Kctd12	0.0416684	0.845058
Gm20685	-0.240599	0.845058
4933413J09Rik	0.0682385	0.845058
Ak9	0.157834	0.845058
Agbl2	0.0475761	0.845058
Pclaf	0.0382529	0.845058
Gm48004	0.0980943	0.845058
Bcdin3d	-0.0485239	0.845058
Lta4h	0.0238999	0.845058
Ppp4r2	-0.0141833	0.845058
Gm26583	0.103407	0.845058
Ppil6	0.0522579	0.845058
Gm28981	0.191041	0.845114
Gm29050	-0.0603834	0.845114
Hmgb1	-0.0284884	0.845114
Spc24	-0.0359841	0.845114
Foxr1	0.21192	0.845168
Gm15892	0.0421484	0.845168
Stat5a	-0.0492915	0.845178
Chrm3	-0.180084	0.845178
Smg9	0.0489829	0.845178
Adh5	-0.0182848	0.845178
Hapln2	0.249884	0.845178
Gm7534	-0.203193	0.845178
Sbk3	0.127668	0.845265
Phtf1	0.0163486	0.845318
Rerg	0.0621399	0.845342
Gm28750	0.121126	0.845434
Cxxc1	-0.0294952	0.845517
Gm14549	0.16876	0.84559
Ovol1	0.156094	0.84559
Arl8a	0.0246774	0.84559
Rdh9	-0.172643	0.845665
F11	-0.211672	0.845665
Tnfaip8l1	0.0691166	0.845665
D630036H23Rik	-0.13232	0.845665
Enpp3	-0.0576156	0.845682
AI854703	-0.131218	0.845739
Fbxo31	0.0402547	0.845841
Ripk3	0.0404865	0.845899
Gm19792	0.172948	0.845899
Car15	0.135168	0.845982
Usp46os2	-0.189659	0.846208
Brd9	-0.0364427	0.846208
Dnah1	-0.0715298	0.846212
Haus3	-0.0252313	0.846284
Mrpl34	0.0252454	0.846285
Ssu2	-0.257504	0.846335
Dnase2b	-0.154167	0.846398
Kiss1r	-0.15766	0.846526
Rnft2	-0.0483808	0.846736
Lrtm2	0.230362	0.846804
Khdc3	0.209655	0.847039
Gm26558	-0.159328	0.847039
Tcaf1	0.018594	0.847039
Gm34084	0.216727	0.847056
Aox3	0.0774979	0.847093
Lclat1	-0.0186837	0.847097
Ribc1	-0.0803352	0.847242
Nfatc4	0.0318924	0.847261
Trim34b	0.1502	0.847261
1700028E10Rik	-0.0902219	0.847408
Arhgap30	-0.0833327	0.847498
Gm39119	-0.271581	0.847498
Adap1	0.0644795	0.847658
Gfap	-0.205072	0.847658
Nae1	0.0174305	0.847744
Ppp1r21	-0.0299321	0.847759
Spsb3	-0.0445427	0.847759
C2cd4c	0.192617	0.847872
Slf1	-0.0254577	0.848203
2810004N23Rik	-0.032006	0.848272
Lipc	-0.0996651	0.848349
BC028777	-0.0876701	0.848362
Inpp5k	0.0323161	0.848693
Gm6588	0.277436	0.848693
St3gal4	-0.0220416	0.848693
I830077J02Rik	0.0993693	0.848778
Adat2	-0.0472238	0.848819
Rbp4	0.135815	0.848876
6030452D12Rik	0.195215	0.849367
H2-D1	0.0829599	0.849504
Kbtbd2	-0.0205827	0.850021
Gm49595	-0.0747317	0.850254
Slc22a27	0.236125	0.850596
Hacd2	-0.0271848	0.850596
Npsr1	0.202191	0.85082
Gm32014	-0.295954	0.850894
Ttc39d	-0.098596	0.85095
Vamp1	-0.0569029	0.850988
Lpgat1	-0.0160951	0.851382
Zswim8	0.0183729	0.851641
Gm15246	0.0649291	0.851641
Tbc1d10c	0.121326	0.851729
Gm10631	-0.215117	0.851837
Ube2i	-0.0191613	0.851837
Pcdhgb2	0.0906761	0.851874
Stx1a	-0.0292772	0.851966
Gga3	0.0371718	0.851966
Zfp825	0.034691	0.852039
Gm20387	-0.25317	0.852039
Gm11496	-0.251674	0.852224
Ppfia1	-0.0255407	0.852224
Gm12500	0.206775	0.852378
Cfap410	-0.0344367	0.852391
Lad1	-0.203527	0.852501
Fam229b	0.0379912	0.852501
Cdadc1	-0.0260434	0.852727
Gm42531	0.104231	0.852727
Gm32036	-0.0657538	0.853003
Sft2d3	0.0296775	0.853108
Vmn2r53	-0.199564	0.853212
Rskr	0.0866203	0.853212
Mid1	-0.0338231	0.853212
H2-DMb2	-0.1484	0.853225
Gm26725	0.261035	0.853686
Espl1	0.0633354	0.853845
Gm35715	-0.133501	0.853855
Nmur1	0.112187	0.853855
Gm11906	-0.0303081	0.853885
Tsix	-0.420755	0.853917
4930467K11Rik	0.119425	0.854075
Dnajc21	-0.0155622	0.854237
Slc25a3	-0.0205415	0.854237
Gm33055	0.232253	0.854237
E430024I08Rik	0.0282873	0.854237
Adrb1	-0.104148	0.854442
Rgs5	0.143597	0.854807
Golga5	0.0187274	0.854961
Opn1mw	-0.132977	0.855061
Gm36860	0.252273	0.855061
Flrt3	-0.0267129	0.855064
Ntf5	-0.0665056	0.855111
4930513N10Rik	0.0601004	0.855426
Catsperb	-0.210136	0.855426
Gm16035	-0.126278	0.855576
Adgrg3	-0.196734	0.855679
Trcg1	0.0772899	0.855973
Tmem218	0.0273146	0.855973
Gm17753	0.0696784	0.856122
Mpnd	-0.0287805	0.856161
Gigyf2	0.0151112	0.856711
Phlda3	0.0512592	0.856712
Fgf23	-0.0905492	0.856712
Rpsa	0.0210688	0.856763
4930578M01Rik	0.0620449	0.856794
Ccdc97	-0.042083	0.856828
Qser1	-0.0184564	0.856879
Hecw1	0.0516	0.856879
Tusc3	0.016989	0.856879
Rnf112	0.152729	0.856879
Cpne4	-0.0611536	0.856879
Gm44646	-0.184895	0.856908
1700022I11Rik	-0.0434792	0.856919
Gm4890	0.0567987	0.856952
Gm43258	0.0710567	0.856983
4930417H01Rik	0.135078	0.857015
Naip2	-0.179595	0.857341
Slc39a14	-0.0252804	0.857385
Pkd1	0.0229757	0.857385
Tgfb3	0.0228949	0.857385
9530059O14Rik	0.0540795	0.857385
Gm13778	0.0577529	0.85764
Dcdc2c	0.216266	0.857737
Gm28940	0.130275	0.858
Gm136	0.124735	0.858054
F2rl3	0.222375	0.858314
Gm4681	-0.124161	0.858525
Upb1	0.15561	0.858596
A830052D11Rik	0.0623673	0.858832
Gm49756	-0.111491	0.858931
Rai2	-0.0722231	0.858936
Spag4	0.0720733	0.858972
Agtpbp1	-0.0155526	0.858975
Gm26520	0.0965324	0.858975
4930562C15Rik	0.0424736	0.859043
Ell3	-0.262229	0.859249
Mettl9	0.0179344	0.859274
Gm12462	0.275548	0.859362
Poli	-0.0567439	0.85996
Ddx6	-0.0135481	0.859981
A030014E15Rik	0.233315	0.860012
Gm42742	0.14666	0.86012
Ccndbp1	-0.0307103	0.860206
Gm44997	-0.0681892	0.860272
Slc19a1	0.0362179	0.860272
Hist1h2bj	-0.0984353	0.860505
Ess2	0.0342391	0.860505
A930001M01Rik	-0.0738274	0.860505
Gm47109	-0.257404	0.860505
Ybey	-0.0577063	0.860505
Nxph3	0.0698658	0.860505
Ptov1	-0.0221082	0.860505
Ctnnbip1	-0.019894	0.860505
Sorl1	-0.0410932	0.860505
Gm11513	-0.225258	0.860518
Gm48535	0.194586	0.860518
Rpl13	0.0200819	0.860518
Hist2h2ac	-0.10222	0.860642
Nat8f4	0.203452	0.860697
Iqgap1	0.0257138	0.860732
Tbcc	-0.041226	0.860732
9830004L10Rik	0.199169	0.860732
Zcchc9	0.0298891	0.860824
Nomo1	0.0307762	0.860905
Cxcr6	-0.157759	0.861064
1500032F14Rik	0.107272	0.861331
Magix	-0.206065	0.861331
Dennd1c	-0.149288	0.861355
Cyp2d40	-0.189776	0.861392
Hopx	-0.0952274	0.861438
Fam167a	-0.0935118	0.861568
Tbc1d22a	-0.0236052	0.861809
Mtmr11	-0.0268741	0.861809
5330439M10Rik	0.284749	0.861809
Rnf43	0.0517017	0.861809
Gm10532	0.151071	0.861925
Calr3	0.0508092	0.862233
Gm10614	0.098218	0.862233
Ppp1r3g	-0.11264	0.862233
A230020J21Rik	0.166614	0.862233
Gm36992	-0.0648154	0.862427
Amd2	-0.119243	0.862779
Plaa	-0.0179786	0.863433
Fbll1	-0.170289	0.863433
Fanca	0.0381543	0.863433
Ctu2	-0.0379261	0.863433
Gm29340	0.185863	0.863545
Stoml1	0.03148	0.863665
Gabpb1	0.0144112	0.863665
Spata31d1a	-0.131197	0.863793
Sar1b	-0.0253258	0.863834
5031425F14Rik	0.231035	0.863937
Gm38569	0.201482	0.864008
Gm34643	0.237796	0.864083
Aoc2	-0.0937897	0.864189
Rps6kl1	0.0945388	0.864189
Otx1	-0.130044	0.86452
Eef1a1	-0.0178185	0.864594
Plekha8	0.0235159	0.864786
Gm12865	0.271528	0.864786
Snapc2	0.0297136	0.864786
Wt1os	0.308656	0.864941
Gm550	0.101241	0.865411
Syn1	0.0338272	0.865411
Myo1a	-0.0875833	0.865411
Rpusd3	0.0522047	0.865729
Celsr2	-0.0581749	0.865729
Smg8	-0.0374166	0.86577
4930481A15Rik	-0.103896	0.865845
Sf3b6	0.0258737	0.86588
Rnf11	-0.0125154	0.865894
Gm17226	-0.239553	0.866146
Them6	0.206815	0.866185
Rpl3	-0.0152175	0.8662
Prcd	0.121347	0.8662
Ephb6	-0.0608697	0.866228
Tspyl3	0.0584185	0.866275
Erich6b	0.0952634	0.866275
Gm48449	0.21485	0.866317
Deaf1	0.0255512	0.866359
P2rx7	-0.0952595	0.866564
Per3	0.0336091	0.866662
Ppih	-0.0260149	0.866736
Evc2	0.0257924	0.86675
Gm43118	-0.115846	0.866787
Tmem200c	0.121744	0.866787
Gm4566	0.0533245	0.866927
Gm38410	0.236407	0.867165
Tnni3	-0.114516	0.867374
1700121C08Rik	0.139416	0.867466
Cdk10	0.0271657	0.867535
Vpreb1	-0.0849236	0.867535
2410137M14Rik	-0.28633	0.867535
Sez6l2	0.0998876	0.867535
Gm45576	-0.110601	0.867535
Armt1	0.0275373	0.867535
Lrwd1	-0.0253858	0.867656
BC026513	0.0795878	0.86767
Gm36823	-0.148506	0.867831
S100a1	0.0652813	0.867831
Gm6377	0.180277	0.867995
Mroh2a	0.0733532	0.868111
Hoxb9	0.553944	0.868136
Ap1m2	0.172736	0.868205
Lrriq4	-0.16266	0.868436
Ggn	-0.175382	0.868436
Serpinb5	-0.268332	0.868524
Pin1rt1	0.153828	0.868546
Fastkd5	-0.0626836	0.868592
Gm14023	-0.0900687	0.868671
Unc45bos	0.190028	0.868865
Blmh	0.011606	0.868909
4930440I19Rik	0.273965	0.868938
Akr1c19	-0.225948	0.868938
Maea	-0.0168468	0.868938
Gm15513	0.185217	0.868966
Rs1	-0.0690579	0.869417
Bcam	-0.0654483	0.869417
Gm15956	-0.094573	0.869417
Atad3a	-0.0232248	0.869453
Gm12122	0.0459604	0.869453
Gm45188	-0.142081	0.869453
Gm10479	0.214108	0.869484
Gstz1	0.0198705	0.869484
Myo1g	0.0865074	0.869484
Bcas2	0.0215274	0.869512
Nkx6-2	-0.187539	0.869658
Cab39l	-0.0178392	0.869671
Ddx3x	0.0290337	0.869677
Krt79	0.214837	0.869821
Igf2os	0.053463	0.86983
Kif3a	-0.022413	0.869965
Ly6g6d	-0.144647	0.869966
Gm4419	0.113647	0.869966
Il33	0.0939425	0.869966
Manba	0.032745	0.870011
Bnip3	0.035965	0.87006
Ptgfrn	-0.0200386	0.87006
Chil1	-0.153566	0.87006
Farp1	-0.0255685	0.870226
Platr12	0.0995039	0.870458
Gm47798	-0.160785	0.870459
Tal1	-0.163339	0.870746
Eif1ax	-0.0230929	0.870746
Mrpl37	-0.0243375	0.87093
Rdh11	0.0288246	0.871023
Zfp251	-0.0248849	0.871144
Katnb1	0.0340919	0.871377
Gm34455	0.0726658	0.871377
Parpbp	-0.0502443	0.871512
Map4k3	0.0244737	0.871598
Il31	0.114784	0.871608
Tmem74	-0.184994	0.871646
Chek1	-0.0254606	0.871715
Jpx	0.0494588	0.871715
Gm12678	0.110506	0.871755
Sh3gl1	0.0144452	0.871838
Zfp148	-0.0127726	0.87188
Cfb	0.12991	0.87188
Gpr146	0.0914434	0.871921
Ttc9	-0.116015	0.871932
Itch	-0.0124184	0.871951
Gm35890	-0.254894	0.871951
Cfap73	-0.140529	0.871951
Slc19a3	-0.134539	0.871951
Ccdc142os	0.11431	0.872309
Gm30934	0.166864	0.872481
Lhfpl4	0.0485263	0.872566
9630001P10Rik	0.177446	0.872566
Gm36635	0.28271	0.872566
Gm34574	-0.114139	0.872566
Bnipl	-0.0513248	0.872566
Frmpd1	-0.0958455	0.872566
Fitm1	0.117545	0.872566
Rps14	-0.0196661	0.872566
Gtf3c6	0.0333735	0.872631
Rxylt1	-0.016609	0.872631
Dync1li2	-0.0213867	0.872631
Il20ra	-0.163497	0.872631
Atp2a3	-0.126596	0.87274
Rpap1	-0.0250219	0.872826
Ccdc154	0.153674	0.872826
4930556C24Rik	-0.235053	0.87287
D330050G23Rik	-0.116145	0.872905
Gm45572	-0.263768	0.872932
Zfp14	0.0481445	0.872932
Ube2j1	0.0145652	0.872932
Dbx2	-0.148334	0.873064
Gna15	-0.12184	0.873064
Syne1	-0.0322533	0.873064
C87436	0.023768	0.873064
Tm2d2	0.0230228	0.873474
Trim13	0.0394958	0.873499
Fam186b	-0.0676378	0.873527
Sfrp4	-0.0626463	0.873718
Nim1k	0.0374763	0.873775
Dhx58os	0.112656	0.873912
Hibch	0.0179505	0.874036
Gm15987	-0.253448	0.874096
Spn	-0.142629	0.874096
Gm11290	0.0973867	0.874096
Zbtb43	0.0259494	0.874096
Flacc1	0.148745	0.874096
Zfp775	-0.0562756	0.874096
Dohh	0.0219365	0.874096
Pigg	0.03683	0.874096
Klc4	-0.0287395	0.874096
Gm16701.1	-0.139548	0.874281
Gm44214	-0.204438	0.874281
Phf11c	-0.0739608	0.874281
Dsn1	0.0349084	0.874281
Gm14164	0.0546768	0.874291
D11Wsu47e	-0.041491	0.874291
Cyhr1	-0.0174348	0.874367
Gsta3	0.12548	0.874493
Gm13715	0.238873	0.874577
Gm36380	-0.191156	0.874624
Gm49857	-0.200052	0.874741
1700099I09Rik	0.186966	0.874775
Gm16364	-0.14525	0.874839
Zfp383	-0.0260447	0.874839
Gm15884	0.23414	0.874983
Idnk	0.0204326	0.875067
Gm44190	0.0684695	0.875159
Gm42435	0.198802	0.875228
Gm13199	-0.116044	0.875263
Zfp879	-0.0987102	0.8757
Gm31946	-0.128251	0.875798
Kcnh2	0.116056	0.875924
Ccl4	-0.24112	0.876148
She	0.173232	0.876188
Gm49164	0.049129	0.876234
Gm40153	-0.227553	0.876234
Hey2	0.0426384	0.876234
Rab39	-0.100665	0.876234
Manbal	-0.0165207	0.876234
Rslcan18	0.212377	0.876234
Ptbp1	-0.0148327	0.876238
Bicral	-0.0159016	0.876288
2610507B11Rik	-0.0177762	0.87655
Ctsll3	0.251693	0.87655
Fbxl12os	-0.0321629	0.876753
Gm10578	-0.0604226	0.876755
Ccdc81	-0.0606575	0.876852
Gm35164	0.179497	0.876921
Sardh	-0.0517723	0.876921
Wdr6	-0.0212624	0.876921
Gm35110	-0.235274	0.876921
Ttf1	0.0223385	0.876999
Zswim9	-0.0394143	0.87724
Gm45311	0.119649	0.877255
Gm43331	-0.0821932	0.877329
Dnajb7	0.195721	0.877329
Gm44684	0.253117	0.877329
Cnih2	0.0348346	0.877466
Tmem259	-0.0190307	0.877703
Hrk	-0.0893535	0.877767
Ephb1	-0.0341063	0.87784
Aard	0.0995884	0.87784
Adam4	0.0909946	0.877869
Gm34284	0.160461	0.877869
Nkd1	0.0288265	0.878389
Gm48597	0.151759	0.878581
Pmel	0.067466	0.878591
Liph	-0.0787517	0.878591
Gm28557	0.0740231	0.878645
Itgb4	0.0503547	0.878645
9930022D16Rik	-0.124976	0.878645
4930579F01Rik	-0.165506	0.878645
Ywhaq	0.0184032	0.878645
F2	0.0694857	0.878645
Gm20483	0.110452	0.878645
Pcdhb7	-0.0492384	0.878801
Ywhag	-0.0162965	0.878843
Scfd2	0.0165033	0.878843
Lag3	-0.0392979	0.878856
Psmd8	0.0201939	0.878879
Slc5a4a	-0.101606	0.878979
Gm10160	-0.0897996	0.878979
Zfp3	-0.050261	0.879079
1700095J12Rik	-0.24181	0.879079
Rps6ka4	0.0761151	0.879086
Gm20342	-0.0237466	0.879345
Wnk1	0.013548	0.879345
Gm26577	0.173447	0.879345
Gm11479	0.233572	0.879499
Bbs5	-0.0263128	0.87961
Ankrd12	-0.0244019	0.87961
Prrc2a	0.0183888	0.879768
Tcf20	0.0135873	0.879792
Eif3f	0.0184828	0.879812
Gm16272	-0.0401318	0.879908
Mapk8ip1	-0.0245207	0.879908
Batf2	0.0823846	0.879998
Gm28988	-0.167913	0.880046
Med6	-0.0162776	0.880095
Nprl2	-0.0355439	0.880095
Gm48295	-0.114512	0.880095
Dhx58	0.069524	0.880095
Gnpat	0.0203249	0.880095
Rufy4	0.0995705	0.880483
Pcdhgb1	-0.107755	0.880483
9330179D12Rik	-0.0473741	0.880536
Zc2hc1a	0.0246512	0.880536
Cers4	0.0430135	0.880719
Lfng	-0.0517657	0.880805
Gm31881	0.158872	0.880805
Afg3l1	0.0169335	0.881226
Pbdc1	-0.0400269	0.88129
Hectd3	-0.039843	0.88129
Dgcr8	-0.020978	0.881351
Gm43137	0.128716	0.881521
Urah	-0.171727	0.881549
Gm7706	-0.258857	0.881684
Zbtb38	-0.0323232	0.881822
Gm48313	0.223247	0.881823
Dvl1	-0.0328928	0.881958
Gm45812	-0.154277	0.881958
C330013E15Rik	0.10021	0.881999
Dalir	-0.239794	0.881999
Gm34961	-0.0674018	0.882277
Hyou1	-0.0229797	0.882307
Gm42517	-0.261438	0.882307
Gm31518	0.111633	0.882407
Zfp988	-0.208291	0.882407
Gm12576	-0.181086	0.882407
Gm50034	0.103217	0.882536
Rnf183	-0.101016	0.882581
Cnpy1	-0.159621	0.882681
Aifm1	-0.0196885	0.882681
Gm34552	0.0689657	0.882956
Aagab	-0.0266082	0.883295
Rps29	0.058707	0.8833
Ngrn	0.0268033	0.8833
Zfp943	0.0211965	0.883515
Ccl21a	0.221826	0.883515
Gm19466	-0.0363105	0.883515
Rnaseh2c	-0.0225075	0.883606
Mmrn1	-0.239522	0.883839
Cd53	0.204117	0.883839
Gm45411	-0.130945	0.883864
Prap1	-0.222247	0.883864
Pole	0.0305994	0.88394
Gm16132	-0.157345	0.88394
Mroh6	-0.115997	0.88394
Dipk1a	0.0201615	0.88394
Plekhs1	-0.158464	0.88394
Glmn	0.0168381	0.88394
Smim38	0.182795	0.883997
Zfp652os	-0.0700314	0.884073
Gm42839	0.192589	0.884226
Gucy1b2	0.0975749	0.884313
Slc16a5	0.168791	0.884398
Gm49685	-0.154551	0.88448
Pax2	0.241847	0.884481
Pom121	0.0196435	0.884848
Rplp2	0.0226238	0.884848
Scarf1	0.046945	0.884848
4921528I07Rik	-0.145509	0.884848
Wdsub1	-0.0148185	0.884848
Atpsckmt	-0.0374575	0.884976
Wdr41	0.0224427	0.884976
Nrm	0.0370981	0.884976
Tmem63c	-0.103335	0.885165
Mlc1	-0.197174	0.885246
Thoc3	0.0173844	0.885428
Allc	0.169367	0.885455
Rassf4	-0.0756676	0.885495
Slc36a3	-0.202089	0.885788
Ctcflos	0.0922801	0.885788
Lrguk	-0.0342488	0.885868
Gm47547	-0.131023	0.885868
Lrp6	-0.0124433	0.885956
Gm30329	0.113185	0.886119
Gm2415	0.0280827	0.886134
Ly6g5c	0.140974	0.886153
Ugt2b1	-0.139909	0.886204
Usp45	-0.0202369	0.886232
Gm48306	0.180085	0.886284
Dpep2	-0.217733	0.886284
Mrpl45	-0.0156907	0.886284
1810037I17Rik	0.0210648	0.886438
Chrna1os	-0.0555763	0.886438
Gm15942	-0.101431	0.886438
Pde6b	-0.0642099	0.886438
Gm37552	-0.183885	0.886438
Gm29542	-0.123365	0.886443
Gm32184	-0.149195	0.886456
Mypopos	-0.0644521	0.886516
Riox2	-0.0299378	0.886516
Zfp986	0.14946	0.886516
Gm29666	-0.0711921	0.886516
A530065N20Rik	0.144461	0.886516
Prss57	-0.198857	0.886942
Jag2	0.0660826	0.88695
4930432L08Rik	-0.174665	0.88695
Casc4	-0.0134915	0.886984
Mrpl47	-0.0261094	0.887388
Tgfbrap1	-0.0238166	0.887388
Gm37256	0.154356	0.887388
Islr2	0.0567165	0.887388
F7	-0.226065	0.887579
Tmem255b	0.161221	0.887961
4933424G06Rik	-0.0638075	0.887961
Gm36736	-0.264653	0.887966
Rpl7	0.013754	0.888005
Gm15478	-0.0530641	0.888005
Mif	-0.0226989	0.888088
Gm13524	0.12406	0.888088
Wdr83os	-0.0171243	0.888133
Gm44662	-0.125855	0.888352
Nxph1	0.075562	0.888352
2310009B15Rik	0.0247306	0.888352
Gabrb2	-0.0417098	0.88838
Pou6f2	0.0865095	0.888501
Gdpd3	-0.0323544	0.888501
Gm12295	0.20423	0.888501
Gm9934	0.0659615	0.888622
Sh2d1b2	-0.213452	0.888622
Gm11946	0.129575	0.888622
2310058D17Rik	0.0319337	0.888662
Tprn	-0.0699726	0.888693
Inhbc	0.213149	0.888839
BC106179	0.119648	0.888865
Fam167b	-0.203811	0.888865
Lrrc3	0.0669125	0.88889
Palld	-0.0170781	0.88889
Mesp1	0.13548	0.88889
Gm48933	0.0546598	0.888989
Gm50240	0.0378973	0.889091
Tefm	-0.0392401	0.889094
Gne	-0.0253347	0.889128
Eaf2	-0.0198955	0.889268
Gm15328	0.137596	0.889272
Gm47639	-0.191225	0.889272
1700055D18Rik	-0.087293	0.889276
Lrrc58	0.011147	0.889276
Gm20075	0.0885375	0.889437
Gm3985	0.12643	0.88948
Mical1	-0.0354207	0.889508
Gm10544	0.0696088	0.889797
Olfr93	-0.208372	0.8899
Ddx18	-0.0299197	0.889967
Aurkb	0.0431018	0.890145
6030442K20Rik	-0.0376823	0.890145
Zfp64	-0.0186054	0.890149
Gm31108	-0.21883	0.890149
Eef1a2	0.122393	0.890202
AC163638.2	0.0219101	0.890335
Gm43154	-0.094127	0.890387
Il2	-0.128809	0.890387
Gm42372	-0.103422	0.890518
G6pc3	0.0259043	0.890632
Chrng	0.135772	0.8907
1700047G03Rik	-0.0581906	0.89071
2900089D17Rik	0.0426741	0.890745
Pnliprp1	0.21247	0.890761
4930507D05Rik	0.135704	0.890826
Gm26592	-0.179319	0.890922
Gm15868	0.169921	0.890987
Aloxe3	-0.0834262	0.891064
1700109H08Rik	0.0210685	0.89124
Ndufb3	0.0209345	0.891281
Ncs1	-0.0233894	0.891281
Fam90a1b.1	-0.18087	0.891462
Erfe	0.125328	0.891462
Gm49548	-0.180591	0.891462
Trim28	0.0164144	0.891462
Fbxl17	0.0123882	0.891462
Zfp583	0.0364592	0.891508
4930579M01Rik	0.186962	0.891598
Card11	-0.233307	0.891732
Fam160b1	0.0171312	0.891808
Gulp1	0.0192726	0.891903
Nktr	0.0112629	0.891903
Gm31392	0.0556698	0.891903
4930473D10Rik	0.0699831	0.892199
Lpcat2b	0.21683	0.892251
Rec114	0.0250592	0.892282
Smim9	-0.202269	0.892282
Cyb5r4	-0.0172715	0.892335
Rps21	-0.0550808	0.892335
Rps28	-0.0581255	0.892526
Gm42047	-0.122486	0.892587
Macc1	-0.0824954	0.892875
Crhr1	-0.139975	0.893225
Gm3924	0.084588	0.893225
Pex7	-0.0159115	0.893316
Rph3a	-0.203924	0.893316
Gm11769	0.11539	0.893316
Igsf21	-0.117524	0.893316
Gm49455	-0.0752076	0.893316
Hs1bp3	0.0360777	0.893337
AC135859.1	0.135812	0.893356
9430069I07Rik	-0.0690946	0.893413
4921531C22Rik	-0.0399567	0.893413
0610030E20Rik	0.0208904	0.893456
Ankrd34a	-0.0780067	0.893754
Platr25	0.0168683	0.893853
Plau	0.0740755	0.893869
Ddx24	0.0154368	0.893869
Hspbap1	-0.0244474	0.893869
Tmx1	0.0141086	0.893887
1700042O10Rik	-0.0718631	0.893915
4930439A04Rik	-0.212468	0.894208
Arf4os	0.0366994	0.894208
Mvb12b	0.021192	0.894548
Gm9803	0.0796293	0.894579
Sgsm3	0.0210286	0.89464
Cmbl	-0.0371843	0.89464
Olfr71	0.199974	0.89464
Rps7	-0.0169899	0.89464
Clcnkb	0.164682	0.89464
A330102I10Rik	-0.0780202	0.89464
Dnal1	0.0165428	0.894698
Chchd7	0.0172726	0.894698
Sart1	-0.0209688	0.89486
Camsap1	-0.017268	0.895293
Cox15	0.0293119	0.895524
Gdpd5	-0.0270686	0.895578
Pip4k2a	-0.0340225	0.895578
Gm48302	-0.102298	0.895578
Uckl1os	0.148591	0.895609
Cxcr4	-0.0769267	0.895638
Gen1	0.0502646	0.895912
Crtc3	0.0109131	0.895997
2900093K20Rik	0.0456502	0.895997
Lexm	0.11446	0.896066
Gm40621	-0.106474	0.89613
P2rx1	0.154153	0.89613
Fndc8	-0.120431	0.89621
Gm44366	-0.168652	0.896226
Gm40271	-0.133513	0.896226
Zfp804a	0.11131	0.896283
Irs3	-0.115714	0.896412
Gm37933	-0.130861	0.896412
Poc1b	-0.0177059	0.896412
Thpo	-0.0946326	0.896455
Rpl26	0.0121276	0.896455
Clcn1	0.0464343	0.896509
Gm12333	-0.154934	0.896509
Gm15543	0.119017	0.896509
Slc51b	0.163785	0.896509
Ttll12	0.0218301	0.896509
Gm12248	-0.0276994	0.896509
Zfp993	0.0775597	0.896509
Sec22b	0.014676	0.896509
Gm17705	-0.100012	0.896588
Acy3	-0.102081	0.897017
Rapgef3	0.0575719	0.897086
Cyp2j9	0.0822809	0.897091
Gm15486	0.134851	0.897097
F10	0.072962	0.897104
Alg12	0.0288913	0.897138
Rnf113a2	0.0221826	0.897138
Emilin3	-0.0339037	0.897138
Kpna6	-0.0165976	0.897295
Rab27b	-0.0686442	0.897295
Gm4673	-0.0370907	0.897295
Gm45449	-0.176917	0.897295
Lat	0.0956201	0.897395
Pdcd10	0.0130106	0.897403
Pycrl	-0.0250959	0.897555
Gm12257	-0.137618	0.897575
1700028P14Rik	0.229659	0.897575
Gm49795	-0.140769	0.897837
Rhcg	-0.193507	0.898247
Trim75	-0.179322	0.898268
Nagpa	0.0351713	0.898268
Lrrc39	-0.0259978	0.898268
Wdtc1	-0.0173916	0.898626
4930500M09Rik	-0.202592	0.898925
Mast1	0.0435344	0.899042
Rnf122	-0.0238689	0.899132
Cyp2j13	-0.141658	0.899198
Cntf	-0.0695791	0.89925
Casq2	0.0798635	0.89925
Gm15469	-0.166051	0.89925
Hist1h1a	-0.0694917	0.89925
Gm44066	-0.120679	0.89925
Rpl34	0.0269238	0.89925
Gm36043	0.185524	0.899575
Fkbp15	0.0163592	0.899768
Eri3	0.0137827	0.899817
Klhl28	0.0145081	0.899817
Pcdhga8	-0.0487496	0.899912
Plekha4	0.0483029	0.900078
Alyref	-0.0254055	0.900101
C130026I21Rik	-0.190489	0.900101
Astl	-0.148992	0.900472
Sox1ot	-0.103104	0.900472
Grk4	-0.021952	0.900472
Ikzf2	-0.0258652	0.900472
Edc4	-0.0166116	0.900472
Rasd2	-0.150678	0.900494
Pin4	-0.0244064	0.900494
Dagla	0.0427584	0.900494
Adm	-0.102154	0.900494
Gm9195	0.0815768	0.900494
Hmgn2	0.0369408	0.900494
Atp6v1c1	-0.0184741	0.900494
Taf7	-0.0212642	0.900494
Agt	0.115444	0.900494
Chrnb4	0.164653	0.900662
Galc	-0.0240934	0.900685
Pank3	-0.0144783	0.900952
Matn3	-0.0391166	0.901008
Rab3ip	-0.0193198	0.901063
Kif1bp	0.0160389	0.901144
Iqca1l	-0.0797753	0.901301
E230032D23Rik	-0.0656358	0.901301
Gm15218	0.085593	0.901301
Hpgds	-0.0334626	0.901301
Hoxa10	0.566625	0.901301
Zcchc7	-0.0102239	0.901301
Gm47398	0.160791	0.901504
BB031773	0.123902	0.901576
Alox12	-0.158402	0.901576
Erich6	0.0507331	0.901776
Srp54c	0.0300483	0.901776
Pes1	-0.0164807	0.902042
Tekt5	-0.207624	0.902134
Phf11a	-0.171006	0.902179
Zbtb7a	0.0226656	0.902272
Pura	0.0280023	0.902368
Gm13112	-0.119032	0.902418
Hspa8	-0.0189835	0.902418
Gm48773	0.202419	0.902544
Aen	-0.0264332	0.902576
Gm28723	0.0756388	0.902576
Gm26619	0.102126	0.902687
Bean1	0.0391208	0.902811
Olfr482	-0.142441	0.902811
2900009J06Rik	-0.0343505	0.902811
Gm15522	-0.105716	0.902831
Zc3h12d	-0.0480118	0.902864
Gm28653	-0.184312	0.903125
Zfp429	0.0393013	0.903125
2700046A07Rik	0.141537	0.903154
Soga3	0.0540106	0.903184
Rps23	-0.0111797	0.903184
Zfp521	-0.0203339	0.903184
Fchsd1	0.0453857	0.903184
Ddx28	0.0365009	0.903184
Slamf8	-0.158479	0.903268
A330048O09Rik	0.0754318	0.903302
Srd5a3	0.0215546	0.903317
Gm45486	-0.125555	0.903317
Espnl	-0.0873576	0.903317
Rufy1	-0.0170107	0.903754
Krt17	-0.129441	0.903976
Gm12195	-0.119486	0.904074
Kif13a	0.0142021	0.904317
Peak1os	-0.0890974	0.904482
Haspin	-0.0648083	0.904552
Gm49768	0.0466934	0.904594
Gng3	-0.0273209	0.904594
Mkks	-0.0319623	0.904671
Brf1	0.0157306	0.904671
Gm17655	0.0635669	0.904779
Chtf8	0.0506571	0.904826
Kdr	-0.0505113	0.904857
Elovl7	0.0414069	0.904857
Pemt	-0.0359552	0.904966
Erh	0.0388405	0.904998
Pcsk1n	0.0720351	0.905054
Mfsd1	0.0174484	0.905188
Sp3	0.0114261	0.905568
C920021L13Rik	-0.020752	0.905715
Pou1f1	0.0772068	0.905715
Gm10475	-0.133998	0.905872
Gm13547	0.076621	0.90588
Comp	-0.0550647	0.90588
C8g	-0.0661923	0.905953
Evx1os	-0.192749	0.906226
Gm44780	0.17059	0.906319
Gm7467	-0.0536569	0.906334
Phldb3	-0.0826229	0.906334
Gm16538	0.151892	0.906334
Gm43579	-0.183565	0.906334
Dus1l	-0.0260605	0.906334
Slc22a6	-0.183661	0.90637
Parp16	-0.0351987	0.90637
Dmwd	-0.0182779	0.90637
Duox2	-0.11349	0.90637
4930483O08Rik	-0.206915	0.90637
Hist1h2ag	0.089858	0.90637
A330070K13Rik	0.191803	0.906375
4931422A03Rik	-0.166385	0.906375
Gadd45g	0.0251143	0.906375
Gm17494	-0.0277632	0.906378
Gcn1	0.0170991	0.90645
4931429L15Rik	-0.0929974	0.906481
Gm49097	-0.130579	0.906484
Stard4	0.02136	0.906639
Gm14391	-0.0551619	0.906782
Ccdc183	-0.156544	0.906782
Olfr62	-0.23068	0.906782
Spryd7	0.0239693	0.906782
Gm45184	-0.0881092	0.906782
Tekt2	0.0427345	0.906782
Dnajb12	0.0190347	0.906785
Ncam1	0.0185435	0.906867
Pcdha4	0.131015	0.907014
Ruvbl2	-0.0172216	0.907014
Trim54	0.0720759	0.907014
Gm45040	0.135991	0.907316
Gm47467	-0.04812	0.907374
Bend6	-0.0373503	0.907374
A230107N01Rik	-0.107398	0.907374
Bdh2	0.024699	0.907374
Mfsd4b1	0.0793389	0.907374
Serpina3g	-0.178457	0.907374
Itpr1	-0.0131738	0.907381
Gm12207	-0.124513	0.908024
4933426B08Rik	0.0618644	0.908024
Gm9752	-0.139153	0.908037
6030468B19Rik	0.0443213	0.90829
Magohb	-0.0231826	0.908375
Mroh7	-0.0676728	0.908377
C030017D09Rik	0.0971021	0.908387
Gm43972	0.173213	0.908387
Gm15737	-0.0583325	0.908387
Gm11465	0.158405	0.908387
R3hdm4	0.0134328	0.908387
Mblac1	0.059416	0.908395
4932438A13Rik	0.0146715	0.908437
Fam129c	0.0529436	0.908437
Pars2	-0.0498915	0.908437
Olfr1124	0.118007	0.908437
Thap3	-0.0121222	0.908437
Gm16343	-0.0943367	0.908437
Atp6v0a2	-0.0147369	0.908437
Bag6	-0.0141397	0.908437
Zxdc	-0.0202991	0.908437
Cyp2c23	0.0463739	0.908437
Rps13	-0.0110356	0.908492
Exosc10	-0.0143165	0.908619
Srxn1	-0.0452089	0.908619
Gm29242	0.135755	0.908823
Large1	0.0120768	0.908823
Ska1	-0.0510793	0.908823
Gm44199	0.0762994	0.908823
Dus3l	-0.0200367	0.908929
Rpp25	0.1816	0.908933
Pnpla1os	0.102403	0.908974
Il9r	-0.0867181	0.90899
Gm12764	-0.0834562	0.908996
Gm49217	0.166209	0.909093
Fezf2	-0.115041	0.909093
Fkrp	0.0363733	0.909304
Htr6	-0.0789897	0.909418
Gm47484	0.0516764	0.909418
Cep89	-0.0214357	0.909418
Gm15813	0.0868973	0.90945
Rnd2	0.0261839	0.909559
Fgf17	0.120992	0.909729
Gm12092	-0.087045	0.909813
Hnf4g	0.116328	0.909902
Inpp1	-0.0158367	0.910039
Rnf141	-0.0212418	0.910039
Ccdc175	-0.0672795	0.910039
Gm37267	0.151198	0.910186
Sgo2b	0.124307	0.910186
Scn4b	0.185672	0.910243
Gm5089.1	0.060999	0.910291
Trim61	0.199605	0.910291
Tbx5	0.226758	0.910321
Ghitm	0.0122546	0.910437
Sh3tc2	0.0677262	0.910437
Mapk12	0.0695019	0.910675
Trpc7	0.0726614	0.910693
Brd3os	0.0395724	0.910701
Gm13417	-0.176434	0.910712
Hdhd2	-0.012296	0.910902
Pigo	-0.0311782	0.910902
Ido2	-0.110435	0.910919
Gjd4	-0.084313	0.91102
Phox2a	-0.0971043	0.911073
Lrrcc1	-0.0143379	0.911073
Rgs8	0.0557941	0.911073
Pccb	-0.0154026	0.911073
Ssbp3	0.0175076	0.911073
Cd276	0.0151887	0.911073
Gm3970	-0.135814	0.91124
Frmd8	0.0205072	0.911268
Hoxc11	0.547567	0.911268
Gm20492	-0.0640227	0.911268
Lctl	0.080598	0.911286
Syce1l	0.104065	0.911372
Bhlhe40	-0.0381697	0.911381
Kif23	-0.0369274	0.911476
Tmem94	0.0198592	0.911527
Gm44040	0.0447386	0.911527
Psmb11	-0.0715562	0.911527
Gm16282	-0.117979	0.911527
Olfr10	0.0950776	0.911527
Gm28100	-0.123317	0.91168
Gm47917	0.116016	0.91168
Snrk	0.0144594	0.911687
Zmat3	0.0605312	0.911687
Osgep	0.00900581	0.911687
Rmi1	0.0209902	0.911697
Gm28694	-0.0917608	0.91173
Gm50269	0.145424	0.91173
Rpp30	0.0162771	0.91173
Ribc2	-0.0782462	0.911738
G6pdx	0.0230718	0.911794
Gpr21	0.0284795	0.911794
Lcp2	-0.134379	0.911794
Slc25a54	0.101014	0.911794
Gm28095	0.0956072	0.911794
D830013O20Rik	0.0506926	0.911811
Anxa8	0.18564	0.911918
Tmem154	0.0928001	0.911918
Tfpt	-0.0180072	0.911918
Lysmd3	0.0142421	0.911918
Fam47e	-0.164303	0.911918
Gm45309	0.119558	0.911918
Trim67	0.0623557	0.911918
Ssh2	0.0136004	0.911918
Ranbp17	0.0141843	0.911918
Rpl6	0.0227936	0.911918
C330011M18Rik	0.0513959	0.91192
Ppp1r3f	-0.0287079	0.911928
5033403F01Rik	-0.0813175	0.912073
D430018E03Rik	-0.0886612	0.912201
Gm47480	-0.157723	0.912323
1700003L19Rik	0.115944	0.912323
Pctp	-0.0537625	0.912453
Adipoq	0.0869838	0.912525
Gm42901	0.112525	0.91257
Gm16861	0.0527608	0.91257
Gm44028	-0.118219	0.91257
Gng13	0.0797425	0.91257
Foxj1	-0.0530115	0.91257
Gpr26	0.151189	0.91257
Mfap1a	-0.0162103	0.912573
Helz2	0.0421434	0.912573
Hist1h4c	-0.0624542	0.912573
Gm3289	0.219337	0.912657
Gm36325	-0.148297	0.912657
Mcoln3	-0.065359	0.912657
Mzb1	-0.171439	0.912657
Gm50322	-0.0859892	0.912657
1700093K21Rik	0.0390606	0.912657
Mettl7a1	0.0250934	0.912657
Parp10	-0.132663	0.912685
Prr14l	-0.0124804	0.912801
Gm14167	-0.0611208	0.912927
Mmp21	-0.10117	0.912927
Gm3587	-0.127823	0.912927
Poll	0.0359644	0.913016
Chkb	0.0194139	0.913063
Zfp938	-0.023915	0.91309
Fam149a	-0.0237472	0.91309
Srp14	0.0216454	0.91309
Gm14322	-0.0655383	0.91309
Areg	-0.111416	0.913366
Cd226	0.0839717	0.913432
Vmn1r86	-0.172086	0.913432
Tmem238	-0.044192	0.913432
1700054A03Rik	-0.0486986	0.913432
Psma5	0.0118589	0.913432
Smc2	0.0211322	0.913432
Clcn4	-0.0167589	0.913579
Actr2	-0.00790148	0.913677
Dbhos	0.145028	0.913679
Stat5b	0.021573	0.913774
Pno1	0.0176302	0.913864
Tnpo2	-0.016467	0.913864
Gm13165	0.202667	0.913864
Spem2	0.155264	0.913864
Gm17354	0.0253508	0.913864
Slc25a2	0.101423	0.913864
Ccdc130	-0.0294774	0.913864
Gm41396	-0.0438695	0.913864
Tcaim	-0.023278	0.913886
Gm42829	-0.0521695	0.913904
Cd70	-0.187581	0.913946
Pgc	-0.137956	0.913946
Gm38287	0.0983313	0.913946
Gm43848	-0.0405493	0.913946
Gabrg2	0.103302	0.913946
Gm32364	0.0699466	0.913946
Mmel1	0.0809539	0.913946
Gm4524	-0.0708326	0.913946
Hapln3	0.0499494	0.913946
Prox1	-0.0427077	0.913946
C130071C03Rik	-0.119988	0.913984
Prr14	-0.0110928	0.914058
Gm13783	0.145827	0.914072
F630206G17Rik	0.164262	0.914082
Ankmy2	-0.0167382	0.914381
Szrd1	0.0121394	0.914447
Dlgap4	0.0148074	0.914447
Hspa12a	-0.0354617	0.91448
Gm16325	0.103681	0.914567
Mdc1	0.0162765	0.91471
Nqo1	0.0223068	0.914741
Gm10634	-0.11326	0.914915
Cmc4	0.0174023	0.914915
Tmub1	-0.0255322	0.915096
Gm34794	0.143022	0.915326
Gm42031	0.209726	0.915326
Scaf1	0.0155919	0.915326
4930563E22Rik	0.0325215	0.915422
5031415H12Rik	-0.0538624	0.915422
Gm47518	-0.135425	0.915422
Prkag2	0.0163796	0.91544
Pitx3	0.126393	0.91544
Lpcat1	-0.0167964	0.915475
Olfr639	0.138719	0.915475
Eftud2	-0.0128878	0.915532
Atp5a1	-0.00991937	0.915581
Gm1110	0.0585608	0.915581
Gm16079	-0.0814203	0.915688
Twf2	0.0148694	0.915747
Pus1	0.0206904	0.915773
Gm11992	-0.159193	0.915773
Gm26964	-0.0458981	0.915773
Fbxo46	0.0188099	0.915869
Rad51c	0.0251248	0.915869
Zfp960	0.0546792	0.915892
Nsg2	-0.0376187	0.915901
Atp6v1e1	0.0156495	0.91597
A630019I02Rik	0.159508	0.91597
Gm15910	-0.026095	0.91597
Gabpb2	-0.0110697	0.91597
1700088E04Rik	0.0454642	0.91597
Cnot10	0.0133477	0.91597
4930452G13Rik	-0.114516	0.915974
Gm28229	0.0357264	0.915974
Gm20650	-0.0779207	0.916007
Ints6	-0.0127922	0.916007
Rangrf	-0.0162013	0.916007
Trim7	-0.0383914	0.916074
Arhgap27	0.047211	0.916342
Traf3ip3	-0.0712186	0.916428
2010007H06Rik	-0.112636	0.916619
Aldob	0.103272	0.916624
Gm48488	0.0823735	0.916644
Hoxd11	-0.505757	0.916724
Eepd1	-0.0162277	0.916724
Hsd11b1	0.0568762	0.916759
Fmr1nb	0.0628886	0.916759
Elmo3	-0.0794407	0.916759
Tnni2	0.10898	0.916759
Gm13179	-0.0743086	0.916759
Trabd	-0.0134385	0.916867
Cfap45	0.0540575	0.916867
Gm36028	-0.040775	0.917039
6330408M09Rik	-0.0534666	0.917091
Ipcef1	-0.0393984	0.917091
Zfp738	-0.0158508	0.91721
Cfap20	0.0103763	0.917273
Gpc1	-0.0168994	0.917303
Rgp1	0.0286093	0.917312
Edem1	0.0135523	0.917353
Ticam1	-0.0318119	0.917517
Gm36617	-0.155289	0.917668
Afdn	0.0141751	0.917668
Zfp597	-0.0183637	0.917668
Gm29865	0.0720542	0.91768
Ahcy	-0.0356653	0.917723
Pkd1l2	-0.116408	0.917785
Glb1l3	-0.145882	0.917866
1810044D09Rik	-0.0426576	0.918116
Gm19265	-0.0455451	0.918143
Htr3a	-0.147084	0.918317
Tdh	0.139999	0.918412
Gm30411	0.0911283	0.918412
Prdm14	0.0390932	0.918412
Slc35f1	-0.0277095	0.918412
4930547E14Rik	0.0788712	0.918412
Bcat2	-0.0179892	0.918535
Gm30108	-0.0696663	0.918552
2210411M09Rik	-0.101457	0.918552
Nme3	-0.106452	0.918552
Zfp335	-0.0228198	0.9187
4930579H20Rik	0.0590715	0.918811
Gch1	-0.0494105	0.918811
Mrpl44	-0.0196355	0.918811
Zc3h12a	0.0761347	0.918904
Cd8a	-0.144766	0.918919
Hist1h2bb	-0.0736327	0.918919
Car9	-0.0355053	0.918923
Cenph	0.0237932	0.918923
Ankar	-0.0554379	0.919257
Cd300a	-0.0257305	0.919333
Zbtb11os1	0.0363772	0.919356
Slc39a9	0.0136014	0.91943
Gm44949	-0.0691836	0.919506
Gm10545	-0.136616	0.919506
Prkd3	-0.0130976	0.919506
Tgm5	-0.0989648	0.919506
Kmt2a	-0.0176754	0.919616
Gm49586	-0.107741	0.919645
4921511I17Rik	0.042083	0.919645
Taco1	0.0255303	0.91972
Sco1	-0.0221794	0.919791
Gm43062	-0.0396987	0.919791
AV356131	0.0296583	0.919791
Piezo1	0.0160912	0.919791
Tmem170b	-0.0161287	0.919791
4930405A21Rik	-0.0440866	0.919791
Crk	-0.0099805	0.919862
1700048M11Rik	0.153322	0.919971
Hao1	0.0471073	0.919972
Wfdc8	-0.141941	0.920078
Zpbp	-0.0351023	0.920083
Oga	0.0107863	0.920089
Aff4	0.00726292	0.920089
Slc26a10	0.0401344	0.920205
Hoxa11os	-0.471839	0.920214
Gm16069	0.0970745	0.920561
Btn1a1	0.137417	0.920561
Uchl1os	-0.136222	0.920699
Kbtbd6	0.0895585	0.92082
Nr2f6	0.0148321	0.920863
Slc27a2	0.0802213	0.920863
4930444E06Rik	-0.134268	0.920888
Isg20	-0.102117	0.921
Slc22a16	0.132166	0.921041
Ppp2r2b	0.0275595	0.921295
Axdnd1	0.0391594	0.921332
Ubr2	-0.0131946	0.921414
Erbb2	-0.0158545	0.921414
Dnah17	-0.031332	0.921848
Kcnmb4os1	0.113654	0.921854
Gm33023	-0.11761	0.921854
D930028M14Rik	-0.0973113	0.921947
Gm47127	0.130759	0.921947
Gm43549	0.138945	0.921996
Dnmbp	0.0181902	0.922098
Vmn1r55	-0.0720496	0.922269
Hbegf	0.0339282	0.922345
Arsk	-0.0138224	0.922345
9230106D20Rik	-0.157639	0.922345
Pip4k2c	0.016506	0.922345
Hist2h2aa1	0.0766489	0.922361
Spg21	0.0107628	0.922361
Apoc4	0.104989	0.922361
Gm50304	-0.0860575	0.922509
Lmf1	-0.0179449	0.922558
Mybphl	0.0427358	0.92276
Loxhd1	-0.094752	0.922893
Hipk3	0.00941112	0.923039
2310005E17Rik	-0.0825908	0.92307
Mavs	0.0287094	0.92307
4933430I17Rik	-0.0825668	0.92307
Gm16731	0.162268	0.923107
Gm5627	-0.0346738	0.923107
Gm10010	-0.0479707	0.923125
Neil1	-0.0350235	0.923149
Pecr	-0.013682	0.923149
Gm36243	0.0907627	0.923149
Elp4	-0.00802624	0.92338
Gm9573	-0.111892	0.92338
Ogdhl	0.0294206	0.92338
Trmt61a	-0.0349965	0.923542
Prss47	0.0503977	0.924214
Gm15609	-0.140856	0.924311
Gm47140	-0.0711924	0.924416
Gtf2i	-0.0100435	0.924487
Dcun1d5	0.0127137	0.924734
Kremen2	-0.0816366	0.924817
Pmfbp1	-0.0510907	0.924872
Sbsn	-0.0264552	0.925053
Cdh16	-0.111343	0.925097
C330008A17Rik	0.134173	0.925097
Gm34066	-0.0936842	0.925158
Gm44674	-0.0803255	0.925158
Gm6225	0.0215299	0.925158
Ptprc	0.130339	0.925158
Gm17949	-0.0401726	0.925158
Gm14228	-0.0962424	0.92527
Vstm2b	0.0213779	0.925411
Sh2b3	-0.0211842	0.92562
Gm34006	0.0550226	0.925629
Gm47204	0.0850357	0.925629
Ppox	-0.020436	0.92569
Polr3b	-0.0112397	0.92569
Soat1	0.00948206	0.925766
Actl6b	-0.0525812	0.925795
Cfap46	-0.0369609	0.92584
4930455G09Rik	0.0824569	0.926086
Gm9961	-0.0552226	0.926125
Gm19689	0.041686	0.926253
Gm49870	-0.0936848	0.926253
Tas2r143	-0.104436	0.926253
Gchfr	-0.0648033	0.926253
Sptlc2	-0.0109769	0.926327
Procr	-0.0529965	0.92659
Gnaz	-0.0361316	0.92659
Fam155a	0.0541066	0.926779
Grk2	-0.0119033	0.926779
Mgat4c	0.0167518	0.926779
9630041A04Rik	-0.0504834	0.926779
4930471E15Rik	0.110674	0.926779
Zfp433	0.0514055	0.926779
Gm17111	0.047552	0.926779
Shmt2	-0.0177686	0.926779
B230317F23Rik	0.075987	0.926838
Kcnq4	-0.0215738	0.926882
Cald1	-0.00778098	0.92692
1190001M18Rik	0.10119	0.92692
Ccdc14	0.0181782	0.926955
Tmem87b	-0.0144302	0.926955
Ndst1	0.0159812	0.927057
Gm20621	0.0938559	0.927182
Gm14216	-0.0723986	0.927267
Eif3j2	0.141971	0.927285
Endov	-0.0186983	0.927285
Efcab12	0.0334308	0.927285
Gm13056	-0.090408	0.927344
Pam16	0.0121518	0.927346
4930432K21Rik	0.0271609	0.927352
Tmod4	-0.0649737	0.927452
Zfp507	-0.0118645	0.927514
Gm26910	-0.0545689	0.927514
Tbc1d17	0.0135076	0.927573
1700121L16Rik	-0.13744	0.927625
P4ha3	-0.0158124	0.927625
Aunip	0.0364068	0.927625
1700008O03Rik	0.05915	0.927625
Napb	-0.0200262	0.927712
Jakmip2	0.0283541	0.927735
Cebpz	0.0146753	0.927735
Gm30124	0.0661544	0.927735
Acta1	-0.0989785	0.927735
Gna13	0.0103405	0.927772
Grin2d	0.0353842	0.927954
9930012K11Rik	-0.0435124	0.927989
Hoxc12	-0.440484	0.928266
Gm3331	-0.0799092	0.928345
Tmed11	0.127739	0.928352
Gm43378	-0.0454419	0.928352
Manea	-0.0127441	0.928352
Gm49786	-0.127862	0.928382
Kcnd1	0.0349326	0.928382
Gm41300	-0.0852728	0.928389
Gm15731	0.0458969	0.928447
Gm47664	0.0409331	0.928569
Gm43016	0.0925696	0.928604
Atg4a	0.0208018	0.928604
Letm2	0.0149646	0.928633
Gm11696	-0.0505557	0.928633
Hnf1a	0.0887291	0.928633
Zfp92	0.0601577	0.928757
Lrrc25	0.116111	0.928987
Cdhr5	0.118704	0.928999
Rb1cc1	0.0124603	0.929107
Satl1	0.0515457	0.929155
Zfp870	-0.0280105	0.929155
Pdap1	-0.0137444	0.929241
Qrich2	0.0310682	0.929241
Asgr2	0.0944192	0.929241
4930548H24Rik	0.0683083	0.929648
Gm29282	-0.0542255	0.929648
Gm33053	0.117371	0.929648
Zfp819	0.0812625	0.929648
Stag2	-0.00747183	0.929648
Tsta3	0.0125859	0.929648
Gm31834	0.117102	0.929655
Ctrc	0.0778153	0.930053
9430018G01Rik	0.105805	0.930053
Tnni3k	0.105737	0.930053
C1qtnf12	-0.0178849	0.930242
Rbm24	-0.0616706	0.930308
Dgat1	-0.0153261	0.930308
Gm42912	-0.0468398	0.930308
Gm18280	-0.137542	0.930308
Stk40	-0.0149778	0.930308
Anxa9	-0.0414511	0.930358
Ndufaf1	-0.0172597	0.930358
Tent4a	-0.0148071	0.930358
Apobec1	-0.0519101	0.93046
Acpp	-0.0707625	0.93046
Mrgpra6	-0.108708	0.93046
1700018B08Rik	-0.0842225	0.930474
Gm17200	-0.0835567	0.930475
Gm49707	0.103278	0.930517
Spaar	-0.05633	0.930798
Nr1i3	-0.101184	0.930828
Gm10584	0.136035	0.930839
Rbp2	-0.116913	0.930839
Efnb3	0.0112911	0.93097
Klhl24	0.00723434	0.93099
Zmynd15	0.0542672	0.93099
Prim2	-0.00914355	0.93099
AI646519	0.0395617	0.93099
Gm42658	-0.0395641	0.93099
Atg14	-0.0117591	0.931141
Wt1	0.175693	0.931141
Hist1h1t	-0.139598	0.931332
Gm13938	0.0464877	0.931402
Pik3c2g	0.0578257	0.931402
Gm47156	0.102851	0.931541
Gm4924	0.0137147	0.93165
Ly6k	0.144105	0.931713
Gm31356	-0.045824	0.931713
Gm29093	-0.0491227	0.931806
Fate1	0.0505124	0.931859
Gm12714	0.048037	0.931859
Gm14009	0.0628054	0.931905
1300002E11Rik	0.021108	0.932092
Gm26769	0.131064	0.932092
Gm13066	-0.101458	0.932144
Ajap1	0.0392364	0.932162
Trp73	0.0544979	0.932233
Hyal1	0.0300009	0.932264
4933406B15Rik	-0.0609382	0.932264
Smim10l1	0.00814823	0.932275
1810049J17Rik	-0.13568	0.932319
Ahdc1	-0.0162946	0.932319
Gm49431	-0.119403	0.932361
Senp5	-0.0094244	0.932392
Gm45587	-0.160599	0.932866
Gm32885	0.0790185	0.933102
Plekhg4	0.0723584	0.93318
Ccdc151	0.0619581	0.933244
4930512J16Rik	-0.094541	0.933398
Gm45833	-0.141953	0.933398
Trim40	0.0659002	0.933447
Phpt1	-0.0310616	0.933495
Myod1	-0.17192	0.933557
Gcnt7	-0.0261029	0.933557
Lratd1	-0.0509209	0.933586
1700016D06Rik	0.0443971	0.933586
Gm16226	-0.0689715	0.933603
Actr3	-0.0091599	0.933813
Gm15412	-0.0962601	0.933833
Cep250	-0.0206796	0.933971
Dctn6	-0.0134684	0.933971
4930505K13Rik	-0.128952	0.933971
Celf5	0.0423147	0.934332
Gpr84	0.0584901	0.934455
Arvcf	0.0185161	0.934455
Adora3	0.124375	0.934628
Slc8b1	0.028957	0.934628
Ino80c	-0.0215544	0.934648
Hotair	-0.341091	0.934648
Gm48321	-0.0325245	0.934648
Mtrr	0.0218974	0.934648
Zwilch	0.0167484	0.934648
Gm44836	0.0918444	0.934648
Sema6b	-0.0295375	0.934648
Ncoa3	0.0117906	0.934981
Tas1r2	-0.108101	0.935137
mt-Nd3	0.0231065	0.935137
Hgh1	0.0317934	0.935137
Gm43653	-0.115547	0.935398
B930094E09Rik	0.138735	0.935432
Gm48975	0.215948	0.935602
Bod1l	-0.0124848	0.935636
Mapt	-0.0252081	0.93572
Gm9821	-0.0637639	0.935738
Morn3	-0.0459625	0.935787
Gm20700	-0.118996	0.935787
4930521E06Rik	-0.0416851	0.935787
Cfh	0.0404065	0.935791
Myl4	-0.0353328	0.935877
Gm30097	0.101713	0.935877
1700003E16Rik	-0.0491203	0.935926
Fut10	0.0280976	0.936025
1700086O06Rik	-0.0145235	0.936025
2900097C17Rik	-0.0105801	0.936025
Depp1	-0.0926661	0.936029
BC051142	-0.0412314	0.936122
Ptx4	-0.0583942	0.936122
Slc38a7	-0.0206218	0.936122
Rpl36a	-0.0197814	0.936165
Gm16892	-0.0299481	0.936165
Pld4	-0.0827303	0.936165
Ppp1r32	0.129267	0.936165
Ngp	0.0632193	0.936481
Flt3	-0.0818437	0.936481
Med11	0.0158201	0.936628
Shroom1	0.0232078	0.936628
Gm42456	-0.0316376	0.936641
Hoxd13	-0.394593	0.936796
Gm12169	-0.0753658	0.936796
Tspan1	0.0782062	0.936796
Oscar	0.0512985	0.936796
Tsr3	0.0128019	0.936997
Trub1	0.0128411	0.937182
Eno2	0.0284113	0.93742
Cfap54	-0.0589263	0.937468
Gorab	-0.0149349	0.937832
Grm8	0.0232013	0.937905
Pnmal2	0.0215719	0.937905
Dennd4b	-0.0223731	0.937905
Gpn3	-0.0113229	0.938
Ercc1	-0.0116323	0.938062
Naip1	-0.0509602	0.938254
Prom1	0.0145511	0.938309
Noc2l	-0.0129911	0.938334
Prox2	-0.0191913	0.938496
Slc22a4	-0.0301331	0.938496
Hist1h2bm	-0.0453168	0.938622
Mcph1	-0.0140603	0.938729
Tyrobp	0.110046	0.938766
Gm13030	-0.0949386	0.938798
Smagp	-0.0659434	0.938798
Gm32764	-0.0480407	0.938798
9330160F10Rik	-0.029508	0.938931
Gm43661	0.0453433	0.938931
Gm12705	-0.0452505	0.938931
Rps9	0.0082998	0.938933
Rap2c	-0.00805205	0.938934
Fcf1	-0.0119023	0.938936
Rap1gap2	0.0194583	0.939059
Gm44696	-0.0584316	0.939059
Smim17	0.0300633	0.939141
Slc25a10	0.0292433	0.939206
Gm13999	0.132191	0.939224
Gm45463	-0.108989	0.939224
Gm15612	-0.102519	0.939224
Fam220a	-0.0768224	0.939224
Ncapg2	0.0113938	0.939258
Cep83	-0.00890015	0.939281
3300002A11Rik	-0.0208306	0.939384
Fam185a	-0.0134047	0.93947
Prok1	-0.0463835	0.939519
Isca2	-0.0105893	0.939558
Pou4f2	-0.0891691	0.939823
Dnajc13	0.00857596	0.939823
1700020G17Rik	0.039579	0.939871
Smc4	0.0130411	0.939919
Fam160a2	-0.0111289	0.939975
Cox17	0.0226711	0.940318
6430550D23Rik	-0.0234446	0.940318
Drosha	-0.00996901	0.940318
Gm42791	0.066002	0.940332
Polr3k	-0.0104612	0.940332
Sh3rf2	-0.0436226	0.940332
Gm15708	-0.021748	0.940332
Ttc19	-0.00621309	0.940332
Cyct	-0.145246	0.940332
9630015K15Rik	0.107835	0.940332
Gm40055	0.118191	0.940332
Gm48265	0.0654826	0.940332
Galnt1	0.00628315	0.940332
Btbd19	-0.0293168	0.940332
Eif3a	-0.00796182	0.940362
Gm43190	0.0494725	0.940463
Gm31897	0.134195	0.940537
1700027A07Rik	0.0663047	0.940537
Zcwpw2	0.0173816	0.940704
Gm45014	-0.148645	0.940732
Gm11523	0.0831384	0.940732
Gm44053	0.0784038	0.940863
Piwil4	-0.108315	0.940875
Chchd1	0.0139171	0.940917
Agfg2	-0.0128793	0.94094
Gm10053	0.0494157	0.94094
Srrd	-0.0149217	0.94094
Tmem74bos	0.115057	0.941131
Pcdhb3	-0.0462322	0.941199
Irgm2	-0.0527904	0.941199
Spata16	0.106684	0.941353
Gm44710	-0.0312367	0.941399
Gm10961	0.0687788	0.941553
Gm40922	-0.10366	0.941553
Acad10	0.020752	0.941553
Gm11417	-0.0925434	0.941553
Cib3	0.0832679	0.941609
Gm5868	-0.118762	0.941621
Gm37855	-0.0742914	0.941621
Slco1a5	0.101231	0.941913
Gm11457	-0.0173976	0.942048
4932435O22Rik	0.115591	0.942257
Timm8b	-0.00997461	0.942257
D630039A03Rik	0.0587152	0.942257
Mustn1	0.0628648	0.942257
4930435F18Rik	0.0218287	0.942257
Hpd	0.0490022	0.942283
Gm20481	0.095298	0.942309
Dynlt1c	0.0266436	0.942911
Pgap1	0.0114762	0.942911
Gm48968	-0.0992454	0.943083
Armc5	-0.0187615	0.943089
Mcmdc2	0.0208264	0.943089
5430421F17Rik	0.0349349	0.943089
Gm27032	-0.102614	0.943113
Nit1	0.0105202	0.943117
Ttbk2	0.00971804	0.943117
Lrrc47	0.0128842	0.943343
Shb	0.0114591	0.94336
Pantr1	-0.0295328	0.943364
9530051G07Rik	0.0497974	0.943364
Ctxn1	0.0136916	0.943456
Cldn19	0.0589329	0.94376
G630030J09Rik	0.106495	0.94382
Nprl3	-0.0156153	0.94382
Eif4a3	-0.00843845	0.943846
Nron	-0.0409599	0.943925
Hist1h2ap	-0.0694611	0.943925
Vmn1r233	0.0869305	0.943925
Ifnab	0.118213	0.943978
Fam161b	-0.0244811	0.943978
Gm15990	0.110464	0.943978
Gm11361	0.0729002	0.943978
Pou2f2	-0.0298048	0.943978
Far2os1	-0.0788722	0.944105
Cidec	0.0458092	0.944105
Bbs7	-0.0122856	0.944178
Bmi1	-0.0513794	0.944316
Gm42903	-0.0307499	0.944325
Gm11454	-0.0673995	0.944368
Gm15423	-0.0659615	0.944368
Zfp275	0.0100518	0.944391
1600014C10Rik	-0.0230009	0.944391
Gm2449	-0.0341895	0.944435
Gm12473	0.0291707	0.944441
Gm16235	0.049724	0.944441
AU022252	-0.00934531	0.944441
Ppp1r14a	-0.0314301	0.944441
Junos	0.0171069	0.944441
Kdm8	-0.025422	0.944441
Rpl37a	0.0225545	0.944441
Sarm1	-0.0276355	0.944441
Gm26665	-0.114273	0.944441
Aspdh	0.0936047	0.944441
Atp6v1c2	-0.0341873	0.944441
Hoxa13	-0.26722	0.944522
Gm45822	0.0369608	0.944627
Pola2	-0.011954	0.944818
Mib2	-0.012501	0.944846
Gm44877	0.0512969	0.944907
Crocc2	0.067462	0.944907
Mir99ahg	-0.00738758	0.944907
Tmem198	0.0388307	0.94495
Slc22a8	-0.135387	0.945052
Ubxn8	-0.0121601	0.945064
Gm41290	-0.108306	0.945064
Csrp3	-0.0746553	0.945064
Otud1	-0.0302877	0.94513
Rbm12b1	0.0163758	0.94513
Nrsn2	-0.0335564	0.945142
Gm49838	-0.0910875	0.945179
Pelo	0.0128913	0.945179
Nlrc5	0.0311372	0.945262
Trim23	-0.00858194	0.94531
Lrit3	0.0510178	0.945407
Gm50020	0.0161717	0.945451
Gm12968	0.0867273	0.945459
Gm14410	-0.0194142	0.945459
Gm36419	0.0678466	0.945537
Cdc42bpb	0.0104171	0.945537
Rpl29	-0.0158746	0.945537
Fnd3c2	-0.0599354	0.945664
Abl1	-0.0112204	0.945664
Tmppe	0.109206	0.945686
Gm28800	-0.0524956	0.945686
Gm44073	-0.0419135	0.945686
Vps36	0.0107336	0.945686
Bcs1l	0.0172757	0.945734
Prdm2	-0.00941874	0.945933
Syt4	-0.0521699	0.946174
Mettl7b	-0.112361	0.946277
Frg1	-0.0110173	0.946308
Gm10134	-0.0557674	0.946308
Rps16	0.00788593	0.946332
Brsk2	0.026994	0.946332
Sfi1	0.0113106	0.946332
Gm19684	-0.0793465	0.946332
Psma1	0.0104744	0.946332
Gtf3c4	-0.0110509	0.946332
Cfap58	0.109186	0.946332
Sec22c	-0.0209508	0.946796
Gpr34	0.029747	0.946796
Ets2	0.0140684	0.946796
Zfp872	-0.0881734	0.946806
Gm14443	0.0303964	0.946806
Polq	-0.018801	0.946806
Gm45145	0.102269	0.946806
Gm16894	0.0325974	0.946806
Scnn1b	0.0472257	0.946806
Mir124a-1hg	0.0574992	0.946815
Pjvk	0.0499123	0.94694
Tulp3	-0.00767373	0.947124
Xist	-0.256049	0.947124
Gm40655	-0.11083	0.947138
Fhl4	0.0491445	0.947255
Ppp5c	0.00821458	0.947416
1700110C19Rik	0.0543467	0.947496
Lgi4	0.0620204	0.947515
Gm15873	-0.073519	0.947568
Cdkn2b	0.108761	0.947568
Ccna1	-0.103939	0.947591
BB123696	0.0848043	0.947591
Ndufa4l2	0.0504726	0.947633
Macrod2os1	0.0255334	0.947633
Gm39459	0.0955313	0.947633
Snrnp27	-0.0129339	0.947633
Gm44036	-0.0437471	0.94766
Gm49165	0.0942533	0.94766
C1qtnf4	0.0232507	0.947682
Slc12a1	0.051723	0.947682
4930478M13Rik	0.0417068	0.947682
Anxa1	-0.0343208	0.947682
Aldoa.1	0.058517	0.947979
Gm7598	0.0471559	0.947986
Ptpn23	-0.0110175	0.948135
Tmem53	0.0176828	0.948135
Rtn2	-0.0260682	0.948139
Ptrh2	0.00962196	0.948139
Mettl23	-0.00946414	0.948139
Eps8l1	-0.0284991	0.948139
Bche	-0.0265452	0.948151
A530058N18Rik	-0.0916174	0.948151
Gm12371	-0.0597877	0.948151
BC048562	0.0573059	0.948151
Pigu	0.0067041	0.948184
Hpf1	-0.00778612	0.948212
A530017D24Rik	0.015746	0.948213
Gm13075	0.0589888	0.948234
Ntng2	0.0374703	0.948306
Gm12758	-0.0222527	0.948306
Klhl1	-0.0402807	0.948306
Gm15680	-0.0705253	0.948371
Ran	0.0101973	0.948487
Gm45425	0.0919418	0.948487
Qpct	0.0163458	0.948487
Gm45894	0.016421	0.948784
Asprv1	0.102116	0.948853
Ccdc166	-0.0384918	0.948936
Aldh1b1	-0.03378	0.949
Nod1	0.020586	0.949
Pdlim1	0.0164873	0.949002
Hpcal4	-0.0699487	0.949014
Hid1	0.0485865	0.949014
Gpr18	0.0174258	0.949014
Gm12828	-0.10928	0.949014
Gm30624	0.0445079	0.949014
Cdan1	-0.014211	0.949017
Cdk5rap1	-0.018138	0.949347
Plin1	-0.0804998	0.949479
Mettl27	-0.015233	0.949549
BC023719	0.125318	0.949591
Snupn	-0.0115221	0.949806
Elmod2	0.0132108	0.949829
Platr21	-0.0575619	0.949902
Ncan	0.0254651	0.949921
Zfand2a	-0.0178704	0.95006
Pcdhga4	-0.0437687	0.95021
Gm15706	-0.0159576	0.950322
Gm27253	0.0204415	0.950322
Gm16572	0.0297247	0.950322
Zcchc4	-0.00882402	0.950322
Tamm41	0.0128045	0.950322
Gm10184	0.0768319	0.950322
Sdr39u1	0.012407	0.950322
Slc5a8	-0.0815724	0.950461
Slc38a5	0.0886488	0.950469
4933413L06Rik	-0.0431293	0.950469
Coq8a	0.0199859	0.950469
Klrk1	0.049043	0.950469
Cryz	0.0101462	0.950627
Gm38033	0.0589985	0.950732
Gm20619	0.0836811	0.950732
Caml	0.00733132	0.951243
Napsa	0.0629208	0.951503
Nrip2	0.0225201	0.951558
Ccdc58	0.00627914	0.951571
Wdr61	-0.00928186	0.951571
Nutm1	-0.105365	0.951571
Naa10	-0.00720164	0.95164
2410124H12Rik	0.0794921	0.95197
Nup88	0.00666146	0.952008
Acmsd	-0.061788	0.952008
Gm29055	0.0382636	0.952253
Tubg2	-0.0183695	0.952253
Gm50021	-0.0498331	0.952253
Insm2	-0.102482	0.952253
Gm17387	-0.0515442	0.952253
Sult1e1	-0.116375	0.952253
Inafm1	0.0105353	0.952293
Onecut1	-0.07693	0.952309
Wbp2nl	0.0427686	0.952347
Plppr3	-0.0138843	0.952419
Gm44145	0.0504058	0.952497
Gm15852	-0.0497724	0.952497
Clec18a	-0.0276245	0.952497
Atp2b4	-0.00763949	0.952497
Gm33785	-0.0556161	0.952588
Tcf23	-0.0877215	0.952679
Gpaa1	0.0108319	0.952772
Naprt	0.0292196	0.952848
Dxo	-0.0143252	0.952848
Mtor	0.00821836	0.952848
Hagh	0.011158	0.952848
Ggnbp1	0.0181461	0.952848
Fam173a	0.0108368	0.952848
Zfyve28	-0.0362728	0.952848
Tada2a	-0.00555653	0.952848
Gm20667	0.0715849	0.952848
Gm10309	0.0371124	0.952848
Pabpn1l	0.0807725	0.952899
Gm12971	-0.0220902	0.953002
Mpp6	-0.00602771	0.953058
Gm42697	0.0819092	0.953212
Dpy30	0.00865282	0.953302
Cxcl3	0.0826402	0.953302
Gm14051	-0.0383165	0.953346
Pcdh1	0.0329651	0.953617
E230001N04Rik	0.0290313	0.953617
Sowahc	0.0108733	0.953624
Nsg1	0.00937947	0.953624
Rhov	0.0986969	0.953624
Prss30	0.064392	0.953913
Gm46447	0.0224377	0.954067
Tmem176a	-0.00922841	0.954144
Ints11	-0.00802414	0.954144
Prkra	-0.00581654	0.954144
8430429K09Rik	-0.0115119	0.954144
Rhbdd2	-0.0108111	0.954144
Ube2z	0.00570227	0.954144
Brms1	0.0117969	0.954146
Gm14396	0.149297	0.954146
8030456M14Rik	-0.0283749	0.954146
Ik	-0.00690138	0.954188
Acad12	0.0254198	0.954286
Ak2	0.00566222	0.954296
Pxt1	-0.0575965	0.954384
Olfr49	-0.0917988	0.954546
Larp6	-0.0168271	0.954651
Gm35721	0.0912166	0.954651
Acoxl	0.0414489	0.954658
Gm43259	0.0256598	0.954664
Kdsr	0.00743826	0.954664
Gfi1	-0.0514793	0.954664
Platr32	-0.0648107	0.954753
Gm47661	0.0725787	0.954753
Tada2b	0.0134601	0.954753
A230006K03Rik	0.108431	0.954769
Spdye4a	0.042773	0.954769
Apobr	0.0489527	0.954769
Fam131c	-0.0320837	0.954769
Npy2r	0.0625022	0.954848
Gm44097	-0.0507048	0.954888
Apmap	-0.0112703	0.954888
Gm37401	-0.03923	0.954992
Cldn6	-0.0735698	0.955271
Ptprm	0.0092531	0.955271
Smarcc2	-0.00544123	0.955271
4930403P22Rik	0.0231381	0.955317
Mettl4	0.00918603	0.955317
Lcp1	-0.0272386	0.955512
Ino80	0.00623759	0.955512
D830025C05Rik	-0.0137683	0.955512
Gm17300	-0.0352726	0.955512
Nek9	0.00660394	0.955596
1700120C14Rik	0.01868	0.955596
Gm12602	-0.0931807	0.955596
Kank2	0.00866745	0.955596
Esrp2	0.0742778	0.955807
1700021F13Rik	-0.141645	0.955807
Fam89b	0.00725518	0.956057
Zfp330	-0.0089622	0.956131
Lipt1	0.0249178	0.956218
Acox2	-0.0514869	0.956218
Gm13727	0.0755974	0.956218
Rpl3l	0.0525501	0.956553
Gm49169	0.0845322	0.956556
Ddx50	-0.00523541	0.956611
Fam228b	0.0102197	0.956691
Evx1	0.128146	0.956725
Gle1	-0.00633069	0.956725
Nudt12	0.0212223	0.956725
Rps3	-0.00531705	0.956929
Gm34544	-0.0609172	0.956929
Dcst1	-0.0391383	0.956929
Gm10535	-0.0813788	0.956929
Btk	-0.0447294	0.957081
Gm16401	-0.0632799	0.9571
2510009E07Rik	-0.00885253	0.9571
Ttc33	0.00934146	0.9571
Tmem63b	-0.00790574	0.9571
Cks1brt	0.0409578	0.9571
Samd13	-0.0190282	0.9571
Gm14095	-0.0538718	0.9571
Gins4	-0.00855664	0.957137
Gm17399	0.0293751	0.957137
Nt5m	-0.00807304	0.957137
Pold1	0.0134266	0.957137
Gm30893	-0.0821877	0.957139
Gm36862	0.0242631	0.957275
Stk32c	0.0233872	0.957364
Zfp57	-0.00897816	0.957425
Gm8098	0.0236897	0.957425
5530401A14Rik	-0.083034	0.957425
Gpr179	-0.0396216	0.957425
Parm1	0.0140564	0.957493
Rimkla	0.0329841	0.957493
Zfand2b	-0.0120254	0.957578
Gm16080	-0.0872941	0.957741
Gm4961	-0.0743947	0.958085
Gm30008	0.0643487	0.958126
Gm37362	0.0517274	0.958126
Uba3	-0.00649689	0.958164
Cenpi	-0.0125544	0.958164
Ppp1r13l	-0.0164111	0.958346
Mul1	0.0124199	0.958625
Pcbd1	-0.0165011	0.958779
Ereg	0.0900542	0.958889
Prr18	0.0193593	0.958928
Amy1	0.00917011	0.958999
Ccdc33	-0.0671362	0.959133
Samsn1	-0.0766226	0.959201
Ap1m1	-0.00847341	0.959331
Gm27167	0.0766221	0.959331
Arg1	-0.0193912	0.959614
Mymk	0.075602	0.959614
Hadh	0.00632288	0.959623
Cystm1	-0.0262545	0.959623
Gm17178	-0.0182288	0.959679
Cetn3	0.00865541	0.959679
Gm20163	0.0501365	0.959739
Muc6	-0.0242249	0.959987
Gm49735	-0.0371839	0.960143
4921516A02Rik	0.0324825	0.960339
Ctnnbl1	-0.00686885	0.960452
1700086P04Rik	-0.0312413	0.96051
Atxn1l	0.00734122	0.960519
Ankle1	0.0466086	0.960548
Kcnq2	0.0321709	0.960549
Nudt21	-0.00718061	0.96055
Plekha2	-0.0183991	0.960622
Olfr371	0.0406367	0.960659
Cptp	0.0182787	0.960681
Mfsd13b	0.0239462	0.960938
Ccr9	0.0152569	0.960938
Gm47882	0.0379935	0.960938
Nit2	0.00696322	0.960938
Pcdhb13	-0.0535993	0.960938
Fggy	0.00915124	0.960938
Nudt8	0.0134632	0.96115
Gm10260	0.0837553	0.961171
Hoxa7	0.126871	0.961171
1700065J18Rik	-0.0466187	0.961171
Cldn10	0.0137809	0.961179
Gm10282	0.0157784	0.961205
Strc	0.0688705	0.961252
Pigyl	0.00799811	0.961298
Gm39329	0.0513657	0.961298
Tfap2d	-0.121956	0.961592
Gm9913	0.0467423	0.961631
Anks3	0.0052528	0.961631
Hmgcl	0.0060564	0.961631
Sdf2l1	-0.0137274	0.961631
Alkbh7	0.0105914	0.961772
Hgfac	0.0753213	0.961772
Fmn2	-0.010043	0.961808
Trim60	-0.0426004	0.961849
Slc38a8	0.0286178	0.961849
Yeats4	-0.00589461	0.961873
Rpl12	0.00437597	0.961873
Zbtb16	-0.0224466	0.96191
Inka2	-0.0276175	0.96191
B230112J18Rik	0.064753	0.96191
Tnfrsf10b	-0.0111126	0.961953
Pcdhb19	0.0255709	0.961958
Smu1	0.00490216	0.962125
5830487J09Rik	-0.0187015	0.962125
Ptprh	-0.0211331	0.962125
Hoxb13	0.241861	0.962125
Palm	-0.00999855	0.962125
Hist1h2bp	-0.0771336	0.962125
Myt1l	0.0433003	0.962125
Barhl2	0.0406447	0.962125
Efna4	0.00866666	0.962125
Wdr89	-0.0407705	0.962125
Pga5	0.0588922	0.962125
Gabarapl2	0.00881378	0.962125
Dazap2	0.00753208	0.962125
Oprm1	0.030604	0.962125
Gm26673	0.0301152	0.962125
Csnka2ip	0.0514015	0.962184
Tex14	-0.0142489	0.962234
Rps8	-0.00824104	0.962335
Gm13201	-0.0305065	0.962335
Proser3	0.0117323	0.962335
Crhr2	0.0527515	0.962412
Gm12116	-0.0371878	0.962412
BB014433	-0.0669956	0.962441
Micall1	-0.0200189	0.962468
1700016F12Rik	-0.0658433	0.962468
Smco1	-0.0491099	0.962482
E530011L22Rik	0.0105261	0.962569
Gm45016	0.0558757	0.962569
Gm14091	0.0617214	0.962598
Hist1h2bh	-0.0480469	0.962709
Wnt8a	0.0659486	0.962709
Map4k2	-0.0120899	0.962709
Pde6a	-0.0230207	0.962709
Gm26717	-0.0598539	0.962779
Gm39027	0.042138	0.962779
Mbd3	0.00694881	0.962779
Milr1	0.0116514	0.962804
8430432A02Rik	0.0492311	0.962841
Tbc1d13	-0.00944911	0.96303
Sh3yl1	0.0134033	0.963107
Gm49584	0.0211644	0.963107
Cnga2	0.0596725	0.963255
Il7	-0.0275064	0.963306
Tprkb	0.00747245	0.963498
D330046F09Rik	-0.043637	0.963598
Jkamp	0.00565286	0.963599
Gm15345	0.0137963	0.963629
Nfe2	0.0215455	0.963646
Crygb	-0.0563215	0.963646
Gm44418	0.0502079	0.963679
Ikzf4	0.00650986	0.963759
Gm15998	-0.0445108	0.963963
AA387883	-0.0281578	0.963983
9430060I03Rik	0.0146331	0.964001
Cand1	0.00547289	0.964047
Gm10710	0.0582042	0.964047
Dennd4c	0.00644971	0.964145
Cyb5r1	-0.00958897	0.964286
Catsperd	-0.0109394	0.964532
Ankzf1	-0.00870924	0.964807
Lamtor3	0.00790047	0.964807
5730455P16Rik	0.00826344	0.964856
Gm48556	-0.0674345	0.964856
Gzmk	-0.0768791	0.964864
B230398E01Rik	0.0313235	0.964866
Npm1	0.00526772	0.964866
Svop	0.0358263	0.964896
Prkag3	0.0643882	0.964896
Gm12655	-0.0178161	0.965043
Tctex1d2	-0.00685722	0.965043
Gm6556	-0.0181324	0.965043
Zkscan6	0.0100837	0.965043
Gng2	0.00667657	0.965043
Acaca	0.00650941	0.965043
Msra	0.00913937	0.965043
Gm10101	-0.0496183	0.965043
9930004E17Rik	0.0453366	0.965054
Hoxa9	0.181776	0.965054
Btbd1	0.00330859	0.965054
Rpl37	-0.0152014	0.965054
St6galnac6	0.00808682	0.96511
Snrpa1	0.00655547	0.965126
Zfp668	-0.0144676	0.965199
Bglap2	0.0725582	0.965545
Rbm3os	0.0315963	0.96563
Spats1	0.0200914	0.965743
Esx1	0.0673135	0.965783
Cep41	0.00937038	0.965831
1700047L14Rik	-0.059456	0.965831
Kdm4d	0.0132281	0.965831
Atp6v1g1	0.0071736	0.965831
Khnyn	-0.00723067	0.965831
Ms4a6c	0.0597107	0.965831
St8sia3	0.029213	0.965839
Gm10785	0.00694335	0.965839
Skor2	-0.0716132	0.965844
Prdm5	0.00884432	0.965844
Prrg4	0.0188532	0.965844
Zcrb1	-0.00564279	0.965844
Gm11033	0.061981	0.965844
Zbtb42	0.0617545	0.965844
Odf4	0.0378956	0.965844
Fshr	-0.0401779	0.966037
Heatr6	-0.00613386	0.966037
Card9	0.0399876	0.966037
Ercc2	-0.0144329	0.966037
Rab15	0.00979291	0.966037
Pih1h3b	-0.0824923	0.966037
G3bp2	-0.00682116	0.966037
Gm12953	-0.0413078	0.966037
Ttc36	0.0328986	0.966037
Gm12296	0.0271361	0.966037
Glrb	0.0121883	0.966037
Vps26b	0.00679953	0.966384
C330007P06Rik	0.00598824	0.966384
Tap2	0.0452515	0.966384
Syk	0.0240823	0.966384
Car11	-0.0147873	0.966384
Alg9	0.00630452	0.966493
Hpse	0.0136849	0.966536
Btbd6	-0.0136908	0.966575
Trim29	0.0779932	0.966575
4930428O21Rik	-0.0440556	0.966625
Gm14321	-0.0683362	0.966666
Zc3h11a	-0.00966209	0.966666
Pcdhb9	-0.017486	0.966718
Syp	-0.0246535	0.966718
1600002D24Rik	0.0235362	0.966734
Fau	-0.00807425	0.966734
1110032A03Rik	-0.00713156	0.966734
Gcgr	-0.0278205	0.966782
Tmco2	0.0480112	0.966943
Spatc1	0.0253436	0.966943
BC024978	0.0114639	0.966943
Azi2	0.00455296	0.966943
Otud5	-0.00441722	0.966952
Fahd1	0.00932586	0.96702
Malsu1	-0.0043139	0.96702
Uba52	-0.0455011	0.96702
Slc37a4	0.0123023	0.96702
Gm15774	0.0345068	0.96702
Hist1h2ai	0.0340415	0.96702
Gm11210	-0.0182637	0.96702
Tunar	-0.0282469	0.96702
Anxa13	0.0590865	0.967163
Slc26a4	-0.0269093	0.967163
Igflr1	-0.0196844	0.967163
Shcbp1l	0.0119067	0.967163
Pim2	-0.0120575	0.967163
Dnajc19	-0.00412831	0.967163
Acad9	0.00790171	0.967421
Gm35940	0.0373806	0.967434
Dnajb8	-0.0298129	0.967552
G930009F23Rik	-0.0189116	0.967556
Rtn4rl1	0.010409	0.967691
Sypl	-0.00435298	0.967869
Gm30262	0.067187	0.96788
Erlin1	-0.0065609	0.967902
Pla2g4b	-0.0186826	0.967902
Ahsa2	0.00471428	0.967902
A230083N12Rik	-0.0357529	0.967902
4930551I23Rik	0.062428	0.968135
Nacc1	0.00788556	0.968135
Gm48079	-0.042758	0.968302
Slc27a5	-0.0237409	0.9684
Raver2	0.0039967	0.968414
Gm4221	0.0145569	0.968656
H2-Oa	0.0390683	0.968812
Cyp2b13	-0.0708245	0.968818
Lpcat3	0.00554862	0.968821
Lypla2	-0.00747085	0.968854
Gab1	-0.0041723	0.969033
2810455O05Rik	-0.0240103	0.969391
Snd1	0.0029194	0.969391
9330159F19Rik	-0.0141967	0.969391
Gm12352	-0.0577834	0.969391
Cdh22	0.0240254	0.969391
Smc2os	0.0341636	0.969391
Gm266	0.0283513	0.969405
Ddx3y	-0.143697	0.969424
Prickle4	-0.0182581	0.969424
Erap1	-0.0114911	0.969657
Hoxb6	0.0851277	0.969657
1810009A15Rik	0.0274876	0.969657
Atp1b2	0.00986298	0.969657
Gm20383	0.0410253	0.969657
Gm38477	-0.0474652	0.969657
Rbpms2	-0.00845141	0.969783
4930443O20Rik	-0.0179293	0.969881
Gm42917	-0.010978	0.969881
Gm31854	0.0385696	0.970037
Gm10097	-0.0279422	0.970259
Abca14	-0.0538576	0.970379
Zfp990	-0.0750432	0.970578
Gm28112	0.0333122	0.970578
Hcls1	-0.0239191	0.970578
Ddx1	0.00414772	0.970578
Nmrk2	0.0263679	0.970684
Fxyd1	0.0149685	0.970684
Cnot9	-0.00582396	0.970684
Gm40117	0.0236029	0.970685
Supt4a	-0.0049387	0.970685
Fbxw17	0.00826617	0.970932
4932441J04Rik	0.0144217	0.970932
Gm1527	0.0471574	0.971107
Mocs3	0.0128926	0.971154
2310026I22Rik	0.0334778	0.971154
Elac2	-0.00865388	0.971154
Appbp2os	0.0164699	0.971154
Gm34304	0.0731274	0.971183
BC031181	0.00581176	0.971183
Gm20337	-0.0236324	0.971183
Ctdsp1	0.0053882	0.971183
Bnip3l	0.00380867	0.971183
Gm15829	0.0468279	0.971183
Piga	-0.00764945	0.971183
Chrna10	0.0287112	0.971183
Odaph	-0.0440931	0.971183
Alox12e	-0.0534182	0.971268
Gm14862	-0.0348145	0.9714
Gm15199	-0.0369774	0.971473
Ins2	0.052111	0.971485
Ces1a	0.06034	0.971559
Celsr3	-0.0262991	0.971616
Gm49086	0.0317541	0.971616
Mical2	-0.0161614	0.971616
Rp2	0.0044221	0.971616
Gm15972	0.0429488	0.971616
Ecel1	-0.0387038	0.971616
Gm26704	-0.0585008	0.971723
Gm26770	0.0570439	0.972
Ankrd42	0.0076616	0.972012
Zfp810	-0.00784714	0.972012
Tyw1	0.00485235	0.972175
Mtif2	0.00497085	0.972175
Rnf151	-0.0463771	0.972177
Nudt22	0.00872015	0.972259
Dele1	-0.00636139	0.972383
Odf3	-0.0622572	0.972383
Dsp	0.0212169	0.972383
Gm27227	0.0560639	0.972383
Gm35288	0.0380445	0.972417
Bub3	0.00573586	0.972458
Kndc1	0.0402842	0.972458
Gja4	-0.0440001	0.97249
Mastl	-0.00732777	0.972498
Sla2	0.0245217	0.972754
Rfk	-0.00560438	0.972764
Tmem45a2	-0.0547519	0.972793
Keg1	-0.0641709	0.972821
Tomm6os	0.0370186	0.972936
Gal3st2b	0.0688996	0.972936
Nacc2	0.00794895	0.972936
Noct	-0.00934421	0.972936
Fam114a2	0.00457407	0.972936
Pira2	0.0565192	0.972936
Gm5751	-0.0363336	0.972936
Slc22a29	0.0597023	0.972936
Zfhx2os	0.0261441	0.972941
Gm14110	-0.0612162	0.972941
Gm15445	0.0200293	0.972941
Mrpl13	-0.00433918	0.972941
Tdrd3	0.00481507	0.972941
Gm35986	-0.0326638	0.972966
Zdhhc4	0.00609562	0.973061
Rtn4rl2	0.0270496	0.973061
Gm34035	-0.0127098	0.973099
Gm2018	0.038537	0.973429
Dgkq	0.00831652	0.973429
Cyp27b1	-0.0321824	0.973467
Mm2pr	0.0472664	0.973467
Depdc1a	0.0187037	0.973467
Ramac	0.0111963	0.973467
Gzf1	0.00674174	0.973519
Scpep1os	-0.013922	0.973642
Fscn2	0.0222739	0.973784
Gm17745	0.0271218	0.973784
Proc	-0.0321784	0.973826
Pard3bos1	0.00628619	0.97386
Ctsw	0.0335279	0.97386
Rps6	0.00374659	0.973999
Gm44982	-0.022711	0.974109
BB218582	-0.0110842	0.974257
mt-Atp6	0.00357894	0.974356
Commd3	0.00954308	0.974378
Dtnbp1	0.00476273	0.97447
Slc39a3	0.00964804	0.974475
Gm50437	0.0225329	0.974475
Polr2g	0.00478515	0.974496
Mfap1b	0.00729028	0.974496
Gm30504	-0.0228225	0.974688
Gm26876	-0.0272281	0.974735
Fbxl4	0.0052481	0.974735
Specc1l	-0.00424189	0.97485
Acad11	0.00886567	0.974885
Tada3	0.00558821	0.974885
Gm37469	-0.0494105	0.974885
Myocos	-0.0103737	0.974885
Platr16	-0.0315251	0.974897
B230311B06Rik	0.060846	0.974919
Zfp511	0.00529811	0.975017
2310043O21Rik	0.0337113	0.975017
Hist1h1b	0.0192817	0.975041
Srp54b	0.0245488	0.975041
Gadd45gip1	0.00545749	0.975041
Fpgt	-0.00820798	0.975041
Gm765	-0.0422562	0.975041
Samd3	0.0172661	0.975041
Abca2	-0.0119934	0.975043
Gimd1	-0.041512	0.975101
Gm11961	-0.0509689	0.975408
Tex52	-0.017784	0.975519
Adgb	0.0282712	0.975519
Adgre4	-0.0248712	0.975598
Gm43604	-0.0220125	0.975635
Gm47599	0.0290977	0.975831
Arhgap25	-0.0284141	0.976049
Lbx2	-0.045646	0.976066
Cytip	0.0843339	0.976112
4930407G08Rik	0.0376697	0.976138
Dkk4	-0.038065	0.976277
Arl4aos	0.0446825	0.976277
B230217C12Rik	-0.00552827	0.976311
Gm26783	-0.0375137	0.97642
Rnft1	0.00515145	0.97642
Sirt7	-0.00667164	0.97642
Slc8a2	-0.00667849	0.976653
Hexdc	0.00634237	0.976662
Map6d1	0.0148257	0.976676
Gm49313	0.0291144	0.976727
1700014D04Rik	0.0398952	0.976739
Ctcfl	0.0303886	0.976959
Gm12702	-0.0486877	0.977142
Hivep2	0.00413813	0.977173
Perp	0.022431	0.977173
Rrm1	-0.00342037	0.977173
Atpaf1	-0.00387804	0.977173
Rpl9	0.00414205	0.977173
Pcyt2	-0.00502647	0.977173
Cct7	0.00350728	0.977173
4930528D03Rik	0.0418608	0.977173
Trim55	-0.0546465	0.977209
Gm45903	-0.0452685	0.977218
Hoxb7	0.0776827	0.977218
Eme2	0.0163271	0.977349
Zfp655	-0.00409946	0.977385
Gm41361	0.0279544	0.977385
Cdkn1a	-0.0180051	0.977404
Gm49322	-0.0414971	0.977532
Zbtb8a	-0.00746944	0.977532
Gm44633	-0.0378427	0.977532
Gm44763	-0.0438217	0.977655
Timm29	-0.00613905	0.977756
Tcf3	0.00431772	0.977756
Zbtb7b	0.0239849	0.977867
Tmem254a	0.0297978	0.978127
Etfbkmt	0.00514777	0.978127
Gm48162	-0.0414394	0.978127
Palb2	-0.00787961	0.978127
A230108P19Rik	0.0263934	0.978127
Creb3l4	-0.0110429	0.978127
Gm37748	0.0349004	0.978374
Slc25a17	0.00326842	0.978374
4933400C23Rik	0.0265619	0.978374
Dhodh	-0.00559905	0.978374
Mrps2	0.00682973	0.978583
Gm49240	0.041742	0.978613
Tmem265	0.00412921	0.978613
Gm50145	0.0271102	0.978613
C2cd4d	0.0233464	0.978726
Nop16	-0.00503542	0.978836
Tsks	-0.00970103	0.978877
Gm45666	-0.0378189	0.978877
Kcnj4	0.0185097	0.979267
Pla2g4d	-0.0234038	0.979383
Ccdc77	0.00384355	0.979383
Zfp710	0.0051793	0.979383
Slfnl1	-0.047188	0.979383
Isy1	-0.00281861	0.979383
Xiap	0.00223223	0.979383
Rsrc1	-0.00274657	0.979383
Tnfrsf13c	-0.019302	0.979393
Foxn1	0.0308861	0.979502
Gm38102	-0.0316032	0.979548
Nme8	-0.0257062	0.979548
Gm28982	-0.0130289	0.979644
Tcam1	0.0104129	0.979703
Rnf113a1	-0.00880906	0.979714
Gm26982	-0.0185103	0.979784
Cnpy3	-0.00418934	0.979906
Cplane2	0.0102486	0.979906
Dmtn	0.00831563	0.980023
Hist1h3b	-0.0230949	0.980421
Dner	0.00653714	0.980421
2310002D06Rik	-0.0119464	0.980434
Hist1h2af	0.0269522	0.980529
Npy	-0.0179887	0.980529
Actn2	0.0181354	0.980572
Gm15503	0.0149299	0.980825
Wdr25	-0.00456572	0.980875
Syngr4	0.01444	0.980875
Tnfsf15	0.0484523	0.981028
Gm5464	0.0221668	0.981079
Ube3a	0.00207047	0.981079
4930478K11Rik	-0.0317871	0.981117
Gm26868	0.0373876	0.981225
Tmem69	-0.00693981	0.981261
A730061H03Rik	0.0236158	0.981261
Med15	0.00317475	0.981261
Tm4sf5	-0.0301596	0.981261
4931407E12Rik	-0.012735	0.981261
Mier3	0.00274868	0.981261
Gm48050	0.0283065	0.981261
4930557F10Rik	-0.0228639	0.981261
Kcnn1	0.00755034	0.981261
4933411E06Rik	-0.0262688	0.981261
Sec14l5	0.0213566	0.981261
Gsto1	-0.00367308	0.981261
Tgm7	-0.0251462	0.981261
Runx1t1	0.00320461	0.981261
Echdc1	-0.00285435	0.981261
Gm28111	-0.0407659	0.981339
Hoxb5	-0.0516082	0.981339
Rnf223	-0.0325282	0.981339
4930502E09Rik	0.0150768	0.981339
Lrrc75aos2	0.0105343	0.98163
Crip3	-0.0296167	0.98163
Tdrd9	0.0153007	0.98163
Kpna7	-0.0166456	0.98163
Trim50	-0.0163372	0.981711
Anks1b	0.00718845	0.981711
Mms19	-0.00313125	0.98179
Med31	-0.00413847	0.98179
Trnt1	-0.00381815	0.981835
Gm13067	-0.035554	0.981899
Zfp385c	-0.0126622	0.981899
Zdhhc11	0.0158766	0.98193
Troap	-0.0135403	0.982058
E330020D12Rik	-0.00859989	0.982058
Zdhhc18	0.00424532	0.982225
Fbxl6	0.00379446	0.982303
Enpep	0.00481986	0.982347
Gm50210	-0.0329596	0.982388
Psmd12	0.00243134	0.982388
Gssos1	0.0297162	0.982388
Gm10857	-0.0189898	0.982388
Ociad1	0.00263974	0.982388
Kcne2	-0.038005	0.982388
Pih1d2	0.0127936	0.982388
Col10a1	-0.0224933	0.982445
Lrp8os2	0.00915515	0.982445
D430020J02Rik	0.0100186	0.982497
H2-Q4	0.0164182	0.982556
Xkr6	0.00316414	0.982857
D130017N08Rik	0.00923981	0.982899
9430037G07Rik	-0.0132621	0.982899
Gm21411	-0.0489727	0.982999
Lrrc46	0.0239636	0.983151
C2cd4a	0.021601	0.983151
Phtf1os	0.00928134	0.983151
Mrps22	-0.00424523	0.983167
Armc12	0.0278871	0.983167
Kdm5d	-0.088167	0.983167
Usb1	0.00463892	0.983275
Echdc2	-0.00412522	0.983305
4930451E10Rik	-0.0343242	0.98333
Hapln4	0.0311802	0.983341
Hist1h4f	-0.043666	0.983569
Gm30505	-0.0243135	0.983629
Ptpdc1	0.00342985	0.983662
Gm46336	-0.0250756	0.983662
Doc2a	-0.0311777	0.98369
Il17c	0.0123699	0.983699
Tmem121b	0.0156988	0.983901
Ap4b1	0.00479584	0.983923
Gm6117	0.0231011	0.983923
Gm17233	-0.013273	0.983924
Gnpda1	-0.00428054	0.983924
Stc2	0.0173898	0.984089
Desi1	-0.00218311	0.984102
Gm48336	-0.0384665	0.98448
Ppara	0.0111446	0.984571
Gm9970	0.009432	0.984571
Bdkrb1	0.0143582	0.984571
Gm7160	0.00736959	0.984689
4921507G05Rik	0.0215232	0.984689
Gm15241	0.0271308	0.984705
Gm38037	0.0221998	0.984705
Adap2os	-0.0249777	0.984705
Zdhhc19	0.00836571	0.984705
St14	0.00624389	0.984705
Themis2	0.014325	0.984705
9230116L04Rik	-0.0106387	0.984705
Dym	0.00172099	0.984705
Gm11646	0.0331098	0.984705
Exoc1	0.00398115	0.984712
Mrpl23	-0.00357611	0.984782
Rhno1	0.00262863	0.984889
Gm35167	-0.0307795	0.985187
Gm13209	-0.0130376	0.985197
Map2k5	0.00242292	0.985197
Gm47956	-0.0148536	0.985274
Zfp955b	0.00338914	0.985281
Pmm2	-0.00296248	0.985642
4930566F21Rik	-0.021903	0.985642
Alg10b	0.00318615	0.985683
Anapc1	-0.00201728	0.98571
Tbcd	0.00374932	0.98571
Gm15104	0.0225193	0.985729
B230322F03Rik	0.0112492	0.985729
Kbtbd3	-0.00557112	0.985853
Gm47578	0.0326069	0.985974
Fmc1	0.00428617	0.986133
Meiob	-0.0108975	0.986295
Ccdc13	0.0073701	0.986295
Llph	-0.00335809	0.986295
Pigl	0.00293823	0.986295
AI839979	-0.0153042	0.986295
Ankmy1	0.0061134	0.986295
Wdr47	-0.00367791	0.986298
C1s2	-0.0291853	0.986298
4930555F03Rik	0.0116079	0.986298
Gm47319	0.0256803	0.986298
9230104M06Rik	-0.034001	0.986298
Oscp1	-0.0036475	0.986477
Serpinb6b	-0.0127846	0.986825
Mrpl36	0.00275753	0.986825
Prkch	-0.00418729	0.986825
Insyn1	-0.00548106	0.986825
C230072F16Rik	0.0340551	0.986825
Gm48770	-0.014251	0.986825
Tubb1	-0.0168551	0.986825
Ap4m1	-0.00242483	0.986825
Ppp4r4	0.00622286	0.986832
Mc2r	0.020249	0.986832
Gm16267	0.0181588	0.986832
Mapk15	0.0120265	0.986832
Gm17374	-0.0303696	0.986832
Gm11365	-0.0197303	0.986832
Robo1	0.00281579	0.986832
Fosb	0.00548389	0.986832
Spata1	0.00196441	0.986924
Osbp2	0.00412847	0.987278
Gm50299	0.0242133	0.987278
Cenpf	0.00613819	0.987278
Nup107	0.00216587	0.987311
Zfp354a	-0.00468697	0.987311
Ncbp2	0.00201103	0.987311
E030042O20Rik	0.00979079	0.987311
C2cd3	-0.00256119	0.987311
Gabpa	-0.00209375	0.987574
Ccdc57	-0.00261646	0.987574
Gm44012	-0.0199529	0.987574
A430034D21Rik	-0.00928965	0.987574
Gm21885	-0.00825214	0.987574
A530021J07Rik	0.013452	0.987574
Rasgrp4	-0.00756806	0.987574
Prm1	-0.0182136	0.987581
Gm9484	0.0146563	0.987628
Tepp	-0.0102965	0.987628
Gm47136	-0.0244738	0.987684
Srp54a	0.00197385	0.987684
Btnl9	0.0279172	0.987726
Aqp11	0.00512463	0.988006
Gm26801	-0.0146026	0.988006
Gm7616	0.0179947	0.988006
Shfl	-0.020869	0.988006
Tmem86b	-0.00612277	0.988006
Gm13421	-0.00698914	0.988006
Nr1h4	0.0186103	0.988006
Olfr373	-0.028795	0.988006
Hoxa6	0.044927	0.988006
Tnf	-0.0246967	0.988157
Gm16998	0.0205361	0.98816
Retn	-0.020683	0.98816
Gm15991	0.00397277	0.98843
6330403K07Rik	-0.0020103	0.98863
Gm12132	-0.0289318	0.988632
Rnf31	0.00456624	0.988776
Slc25a20	0.00338935	0.988776
Gsap	0.00728903	0.988776
Crb2	0.00883799	0.988776
Gm13184	0.0114683	0.988776
Sypl2	0.0135222	0.988776
Dlgap3	-0.00856254	0.988776
Cpvl	-0.0170187	0.988776
Gm14207	0.0275629	0.988776
St7l	-0.00166531	0.988776
Gm13963	-0.0200104	0.988776
Foxm1	0.00572145	0.988776
Polr2l	0.00668432	0.988879
Gm10575	-0.00952446	0.988879
Plekhf1	-0.00459357	0.988879
Gm5475	-0.013064	0.988879
Gpalpp1	-0.00229572	0.988986
Tm4sf20	-0.00758518	0.988986
Smcr8	0.0038737	0.988986
1700012I11Rik	-0.0119041	0.98902
Tmem89	0.0147834	0.989094
Rab24	0.00184007	0.989146
Adra1d	-0.0242528	0.989225
Vmp1	-0.00179401	0.989236
Gm44623	0.00986914	0.989371
Gm3764	-0.00809244	0.989371
Fbxo47	0.00522024	0.989371
Ppm1f	0.00309275	0.989371
Gm31659	0.00800522	0.989371
Gm29151	0.0207375	0.989371
Map3k19	0.00446201	0.989371
1810019D21Rik	-0.0280793	0.989374
Rnf126	-0.00191559	0.989385
A430018G15Rik	0.00588777	0.98943
Slc2a5	0.00970282	0.989634
Usp1	-0.00140425	0.989634
Frmd4b	-0.00240413	0.989674
Dapl1	0.0154288	0.989687
Myo7a	0.012217	0.989687
Gm15417	-0.00726551	0.989687
Gm49864	0.00677808	0.989687
Gm15512	-0.0115994	0.989692
Tep1	0.00433007	0.989721
Gm15655	-0.0068435	0.989721
L2hgdh	-0.00232002	0.989727
Gm29264	-0.0215073	0.989972
Hoxa3	0.0233413	0.989972
H2-Ob	0.0186707	0.989979
Gm43672	0.0037829	0.989979
Gm35460	-0.00621408	0.989979
Asb10	-0.00884003	0.99003
7420701I03Rik	-0.0168233	0.99003
Gm12682	-0.0143981	0.990038
Gm43463	-0.00860825	0.990181
Bcl6b	0.0110053	0.990181
Agmat	0.0102479	0.990181
Gm15934	0.0175298	0.990181
Gm34934	0.00379291	0.990207
Rab9b	-0.012045	0.99032
Mrps10	0.00133739	0.99032
Rps25	0.00167164	0.990491
Ccdc89	0.0103676	0.990491
Gm44238	0.0121152	0.990491
Cela1	0.0150314	0.990491
Myl1	0.00894063	0.990491
Fn3krp	-0.00565505	0.990491
1700030K09Rik	-0.00240684	0.990491
Gm48045	0.00777788	0.990491
Eif2s3y	-0.0670536	0.99087
Pcdhb21	-0.00572798	0.990875
Il21r	0.00868863	0.990875
Rgs14	-0.00641635	0.990931
Stra6l	0.0185217	0.991123
Gm14546	0.0187795	0.991185
Skint6	0.0111797	0.991207
Kazn	-0.00197773	0.991207
Zfp354b	0.0053689	0.99125
Nmu	-0.010071	0.991443
C77080	-0.00397015	0.991443
Nap1l1	-0.000940303	0.991443
Uty	-0.0507808	0.991626
Fam89a	0.00533425	0.991626
Cacna2d4	0.00720511	0.991676
Etfdh	-0.0015512	0.991676
Cds1	-0.00391773	0.991694
Dnajc5b	0.0148539	0.991694
Gm41609	0.00353615	0.991767
1810059C17Rik	0.00922797	0.992112
Gm48779	-0.018473	0.992132
4930558J18Rik	-0.00695227	0.992395
Gm44748	0.0160891	0.992416
Cox5a	0.00178204	0.992486
Slc6a21	-0.00457623	0.992509
Gm14004	0.0168291	0.992549
Trpa1	0.0148551	0.99255
Tubb3	-0.00419794	0.99255
Dnttip2	-0.00124488	0.99255
Nfe2l1	-0.00152245	0.99255
Exoc4	0.00183069	0.99306
Tmem230	-0.00150916	0.99306
Ccdc9b	0.0127779	0.993155
D130058E05Rik	0.00645291	0.993165
Gm49700	0.00386882	0.993165
Trim43c	-0.00629932	0.993174
Magi2	0.00190161	0.993174
Gm36640	-0.0104538	0.993183
Soat2	0.00464143	0.993183
Sit1	0.00746188	0.993358
Bub1b	0.00258698	0.993542
Ydjc	0.00221297	0.993543
Dhx16	0.00147958	0.993578
C78859	0.00544113	0.993592
Gm13166	-0.00894368	0.993863
Nr2c2ap	0.00220787	0.993863
Plcz1	0.0135068	0.993994
Itga2	-0.00299295	0.993994
Zfp128	-0.00283613	0.994013
Jagn1	-0.00143139	0.994013
Trmt1l	-0.000991611	0.994192
Cops3	-0.000628055	0.994192
Gm47237	0.00569672	0.994216
Cic	-0.00146907	0.994216
Inka1	-0.00170132	0.994216
Scrt2	0.00863911	0.994341
Gm49944	0.00877361	0.994341
Mlh1	-0.00142286	0.994341
Faap20	-0.00145883	0.994341
Gm44854	-0.00479694	0.994341
4632427E13Rik	-0.00117232	0.994341
Gm47938	-0.00953801	0.994341
Slc30a10	0.00334648	0.994385
Hhatl	-0.00548445	0.994385
Nek10	0.00271131	0.994385
Rpl30	0.00113773	0.994385
Gm16278	0.00238435	0.994385
Iqcd	0.00454879	0.994451
4930517E14Rik	-0.0114731	0.994647
E2f1	0.00112753	0.994647
Bc1	-0.00829142	0.994697
Ift122	0.00107484	0.994697
Msrb2	0.00164557	0.994697
Gm10865	-0.00390681	0.99479
4933413C19Rik	0.0112572	0.99479
Invs	-0.000944688	0.994802
Dnaja1	0.00116895	0.994802
Csf3	0.00897516	0.994862
Hhat	-0.00128304	0.994862
Gm13523	0.00655698	0.994862
ETV3L	-0.0117551	0.994862
Klf7	0.00142358	0.994862
Nop9	-0.00111277	0.994902
Sohlh2	0.00494935	0.995115
Irf8	0.0040508	0.995115
Caly	0.0027987	0.995115
Tmem177	0.00331738	0.995115
Slc46a2	-0.00319732	0.995132
Gm12915	0.00243106	0.995132
Zswim3	-0.00183875	0.995132
Dusp13	0.00787593	0.995132
Utp3	0.000709473	0.995198
Gm44037	0.00569576	0.995198
Fam217a	-0.00305495	0.995198
Ppp2cb	-0.00109667	0.995342
Mogat1	0.0071829	0.995345
Gp5	-0.00582729	0.995352
Map2k3	-0.000837945	0.995379
Aimp1	0.000733382	0.995431
Bin3	0.000816513	0.995431
A430057M04Rik	-0.00665542	0.99546
Tns3	0.000814839	0.995518
Glg1	-0.000737546	0.995518
Alkbh4	-0.00177121	0.995518
Yeats2	-0.000651429	0.995582
Gm15996	0.00471257	0.995582
Zfat	-0.000915536	0.995582
Ubap2l	0.000489544	0.995582
Gm20616	-0.00289728	0.995582
Apopt1	0.000694535	0.995582
Gm12505	-0.005496	0.995582
Gm11682	-0.00846347	0.995582
Klf1	0.00400469	0.995582
4930484H19Rik	-0.00995486	0.995582
Tmc2	0.00493595	0.995666
Gm45069	-0.0057159	0.995666
Prorsd1	-0.00116235	0.995666
Mttp	-0.00142032	0.995666
Pmepa1os	0.00615918	0.995666
Rab44	-0.00441818	0.995688
Tmem192	-0.00098578	0.995758
Gm44115	-0.00919318	0.995773
Taf9	-0.0030058	0.995803
Cbr3	-0.00317334	0.995837
Smn1	0.000681747	0.995837
Zfp966	-0.00258516	0.995837
Brat1	0.00136071	0.995837
Inpp5e	0.00124564	0.995837
Gm31992	0.00578319	0.995837
Eapp	0.000768505	0.995837
Neurl4	-0.00109129	0.996182
Nkx2-1	0.0049138	0.99644
Rbm46os	0.00368308	0.99644
Gm14342	0.00282122	0.996467
Gm13853	0.00302071	0.996467
Ccdc184	-0.00455837	0.996489
Igsf1	-0.00321135	0.996489
Ttr	-0.00507293	0.996489
Adamts19	0.000982105	0.996489
Tmem267	0.00145848	0.996517
Brca2	-0.000720145	0.996517
Sycp2l	-0.00391729	0.996517
Gm14327	0.00340242	0.996517
Asmt	0.00206703	0.996517
Gm16234	0.0035818	0.996551
Gm15912	-0.00398023	0.996788
Edar	0.00231104	0.996808
Dnajb6	0.00038575	0.996808
4930473H19Rik	-0.00374531	0.996871
2810430I11Rik	0.00243413	0.996871
Gm33228	-0.00271785	0.997012
Sucla2	-0.000415247	0.997012
Bik	-0.00218921	0.997012
Adra1b	-0.00110723	0.997012
Gm6410	-0.0037048	0.997029
Gm15510	-0.00142623	0.997309
1700012C14Rik	0.00201913	0.997341
Gm43573	-0.00132015	0.997683
Nectin3	-0.000397066	0.997683
Gm10681	0.00162616	0.997685
Syt5	0.00144394	0.997899
Pip5k1bos	-0.00295622	0.997899
Tmem61	0.00260199	0.997899
4930474H06Rik	-0.00134764	0.997899
Slc6a1	0.00208872	0.997899
Cfap52	-0.00249972	0.998082
Acbd4	-0.000849115	0.998213
B230118H07Rik	0.000286273	0.998213
Cd160	0.000905555	0.998213
Sun1	-0.000346065	0.998487
Gm15690	0.002911	0.998511
4930412M03Rik	0.00238575	0.998511
Pcdhgb7	0.000776011	0.998511
Gm39302	-0.00196664	0.998511
4930505N22Rik	0.000793479	0.998644
Adgra2	0.000298961	0.99868
1700122E12Rik	0.00171269	0.998861
Sertad4	0.000204259	0.99887
Gm14698	-0.00114014	0.99887
AC159140.1	-0.00112581	0.99887
Gm37134	0.00247565	0.99887
4930414F18Rik	-0.00183877	0.99895
Tbx19	0.00139647	0.99895
Mettl21e	0.00172537	0.99895
Fcho1	-0.00100704	0.999029
Tinag	0.00107647	0.99906
Gm45510	-0.00192026	0.999111
Cfap157	-0.000625398	0.999158
Izumo1r	0.0015615	0.999264
Fgd6	0.000199874	0.999264
Gm38163	-0.000968861	0.999264
Gm45871	-0.000264369	0.999264
Gm6712	0.000185268	0.999264
Ube2c	-0.000276551	0.999264
Ccdc189	-0.000289119	0.999264
Epgn	-0.000518052	0.999264
BC065397	0.000111797	0.999264
Ermard	0.000133679	0.999264
Dnase1	-0.000966928	0.999264
1700092M07Rik	-0.000678391	0.999518
Gm47414	0.000531165	0.999542
Csmd2	0.000155173	0.999765
Srrm4	0.000134157	0.999809
Gm14399	-6.61245e-05	0.999849
Car7	-0.000120422	0.999849
Exoc3l	-0.000103706	0.999849
Pcdhgb6	-3.12809e-05	0.999849

### Sheet: Supplementary_Table_5
Supplementary Table 5. Differential gene expression between C4 and C5 from single-cell RNA sequencing.
gene	log_fc	padj
Twist2	-2.56287	1.30191350453974e-145
Sparc	-1.41827	1.30191350453974e-145
Col1a2	-1.51035	5.30989735313036e-144
Mecom	2.07483	1.32312537412459e-109
Col1a1	-1.81158	7.83427124819385e-107
Veph1	-3.57158	1.24151766435751e-104
Erc2	-1.25321	2.43186606032774e-103
Arhgdib	-3.18965	9.87754515283711e-100
Grem2	-3.5004	1.659910368538e-94
Apcdd1	-2.90974	1.659910368538e-94
Acta2	-4.54686	4.42864462250872e-87
Irx5	-2.63883	1.37929668551492e-85
Lum	-2.56689	3.64048319703413e-83
Slc24a3	1.47848	1.56470659386406e-82
Nebl	-2.61526	4.06924960853023e-81
Pth1r	-1.37715	1.12040236639603e-78
Apod	-3.81842	1.65190483976756e-77
Vgll3	-3.39508	2.06695619046739e-77
Irx1	-2.75892	4.34433510415941e-77
Akap12	-1.64373	5.51022959084355e-77
Irx3	-3.15754	6.56585857007098e-77
Cavin3	-2.51714	7.12475598697099e-77
Capn6	1.8156	5.73294752488776e-71
Trpc5	3.5966	3.96212608457986e-70
Itgbl1	-4.61581	4.31525910084948e-70
Col9a3	-2.49048	1.53816803084831e-68
Sema5a	-1.09928	5.36597051289818e-68
Wnt4	-2.23714	5.79997156752127e-68
Zic4	-3.10162	2.45081437504054e-66
Ebf2	3.26626	2.45081437504054e-66
Rtl4	3.10135	2.52767009355635e-66
1700120O09Rik	3.38058	3.70182611252398e-66
Sema3c	-1.86972	5.21956571110357e-66
Asb4	3.37254	9.93102576191445e-62
Tagln	-2.1716	1.19474962649121e-61
Fzd8	1.96808	1.41512539760568e-57
Rgs6	-1.99822	2.83880713477197e-57
Tnmd	-3.19489	4.74913452209012e-57
Meox1	3.10201	1.49573484136616e-56
Fzd4	1.66412	4.26216277556354e-53
Fbln2	-1.42463	1.81704142116694e-52
Grik4	1.36339	9.80444425343647e-52
Col2a1	-2.00593	1.05898181207937e-51
Fzd10os	-2.75995	1.63810102370126e-51
Mical3	1.0088	6.97247810027941e-51
Cryab	-3.50471	2.54830413841847e-50
4930438E09Rik	3.28271	2.82544511417574e-49
Ebf3	1.29619	1.27092466259113e-48
Robo2	-0.82818	1.35736812507367e-48
Mpzl2	2.34265	1.20435664642747e-47
Tmem132c	-2.45255	2.03328067967784e-47
Wls	-0.796713	6.13229904527459e-47
Stard8	-2.32084	8.28778121092806e-47
Haglr	-3.26874	1.42811440453796e-45
Spock3	-1.4699	1.70385808188667e-45
S100a10	-1.23936	8.34645726633713e-45
Ddah1	-1.07	9.99519005427923e-45
Hpgd	-2.48732	1.21690363364796e-44
Fhl2	1.12471	3.72018374184216e-44
Cpxm2	-3.75272	1.21062788240054e-43
Pde7b	-1.39015	4.00918970462971e-43
Wnt5a	-1.33999	1.90551968359859e-42
Amot	1.6518	2.1897968521871e-42
Npas3	-1.2685	6.54751531188775e-42
Bend5	-1.26501	1.98417104371698e-40
Cntn5	-2.26226	3.51424076212608e-40
Sobp	0.89215	1.81858906262455e-39
Kynu	-3.92919	1.99552490994211e-39
Hmx1	-2.22482	1.02655906396367e-38
Lrrc7	-2.11721	1.83986989424681e-38
Cpz	-2.90479	2.44280304402963e-38
Rpl39l	-3.62849	2.44280304402963e-38
Dab2	-1.03741	3.00012606091494e-38
Dgkk	2.31375	4.277955997149e-38
Bcl11b	-2.25615	9.3750529032163e-38
Lix1	-2.01343	2.97587540226453e-37
Hpse2	-1.68115	4.42112844644827e-37
Scg2	-3.0871	4.85467845325667e-37
Gm40999	-2.80975	7.62901234168035e-37
Anxa2	-1.13327	1.11984616736165e-36
2610316D01Rik	-1.68042	1.2909138103784e-36
Igf1	1.1827	1.5843964721985e-36
Dcn	-1.90761	1.72280143820041e-36
Pitx1	2.33926	4.74833838666647e-36
Gm6878	3.38405	5.6355315219783e-36
Prokr2	2.93833	8.74018345361575e-36
Efna5	-1.25589	1.11639491303824e-35
Col7a1	-3.13129	2.88778970216577e-35
Calb2	-4.39442	3.05748143992182e-35
Ptchd4	-2.94009	8.82841544566826e-35
Cdh2	0.794202	9.84236919791112e-35
Lox	-1.60905	1.96422364783887e-34
Hacd4	-1.38591	3.7096215378256e-34
Serpinh1	-0.874013	5.18220256305638e-34
Vim	-1.34332	8.84131293466073e-34
Thbs1	-1.47548	1.25787835810812e-33
Ank3	0.929073	2.2016264732359e-33
Lgi1	3.66194	2.77688377883687e-33
Gli3	0.689529	3.56613875988648e-33
Adk	-0.96536	3.84536161667998e-33
Serinc2	1.1343	4.09233828981219e-33
Bbx	0.633851	5.50874653206599e-33
Svep1	-1.36831	1.28547695324472e-32
Lgals9	-1.64806	1.99122014716157e-32
C1qtnf3	-3.39845	2.11029870139926e-32
Cpq	-1.66276	4.66248987986518e-32
Serpinb1a	-4.20256	1.02418929073105e-31
Mybpc1	-3.14907	1.13215307603629e-31
Col8a1	-1.90646	1.55153627684217e-31
Rspo1	-3.35031	4.59121521597866e-31
Erbb4	-1.6089	5.74214176083073e-31
Bmpr1b	1.65008	8.96390586319807e-31
Hoxd1	-3.43736	9.53134781315825e-31
6530403H02Rik	-3.54073	1.34325565818515e-30
Twist1	-1.40779	1.42919201767108e-30
Pcolce	-1.47433	2.46010454781083e-30
Gm49708	-3.03982	2.49053399384106e-30
Thbs2	-1.63167	2.85048959960448e-30
Adh7	-4.33345	3.35722824411854e-30
Prkg1	-1.16898	1.93877453611198e-29
Barx1	2.51276	2.20788306605615e-29
Apba2	-1.71607	2.219860052103e-29
Tpm2	-1.6575	4.00336729010928e-29
Ctnna2	-2.97606	4.64875146914701e-29
Srpx	-1.31425	1.5209120696367e-28
Trps1	0.831779	1.57331781846859e-28
Mthfd1l	-1.22883	1.80295153088985e-28
Pde1a	2.41073	2.60230225513206e-28
Id4	-1.36443	2.94350274676777e-28
Fat3	1.19808	3.36950220552591e-28
Gm29101	-2.53918	3.91867158125021e-28
Eif4ebp1	-1.4339	6.81249941228977e-28
Gatm	-3.02495	7.94321268983886e-28
Fndc1	-2.16776	1.17015431644848e-27
AW551984	-0.663401	1.32006622011755e-27
Kirrel3	0.989638	1.60909336169625e-27
Aass	-1.72734	1.84789803841474e-27
Reck	-0.944177	1.86899634520425e-27
Ch25h	-2.41368	2.88936082519848e-27
Adamtsl1	-1.09793	4.79767948622637e-27
Lipa	-1.0191	4.9239547883821e-27
Nt5e	-2.26725	5.11314530399335e-27
Ntn1	-1.54768	1.51340714161955e-26
1190005I06Rik	-0.940235	1.98467557334332e-26
Racgap1	-1.51877	3.22700631377672e-26
Galnt17	-1.11234	3.42390930548505e-26
Itga4	-2.34126	3.4509823480233e-26
Nkd1	-1.54796	7.81725028654707e-26
Gna14	-1.63603	9.41404271732237e-26
Snca	-2.48063	1.10946442049116e-25
Zbtb20	0.669162	1.86788891851188e-25
Aebp1	-1.61588	1.92181458044404e-25
Gpx7	-1.20884	2.14539456598087e-25
Lrrc17	-0.947744	2.90544983223763e-25
Pde9a	1.09874	3.07090642754172e-25
Tmem132cos	-2.4798	3.28485669458762e-25
Gm29478	-3.27445	3.28485669458762e-25
Stac	2.68598	6.34984930454481e-25
Stmn2	-1.64513	6.91294506144687e-25
Diaph1	0.597445	1.15712137447357e-24
Klhdc10	0.889372	1.33361513060478e-24
Kctd8	-1.6202	2.24482981289764e-24
Aqp1	-1.96361	2.71298065745242e-24
Hist3h2ba	1.39082	7.04645428079645e-24
Cacnb4	1.00498	2.61621779156177e-23
Fndc3c1	2.13618	4.2985900237114e-23
Fbn2	-0.568961	4.32927293036577e-23
2310022B05Rik	-0.82823	5.84245980742565e-23
Cobll1	1.44367	7.13584446967155e-23
Ptgs2os2	-3.51406	7.87829837613869e-23
Adgrg6	-2.05409	1.22577596340271e-22
Gm45187	-2.67864	1.38034472575645e-22
Zfp469	-1.06411	1.38034472575645e-22
Prex2	-0.863127	1.53993224211303e-22
Il18	-2.03549	1.55176510845818e-22
Gsc	1.88549	1.59331403404874e-22
Kit	1.53696	1.69084543819525e-22
Axin2	-1.44375	1.83518009365273e-22
Edil3	-1.48787	2.2180754699895e-22
Atf7ip2	-1.9649	2.6337956384314e-22
Emcn	2.61882	2.97582329612321e-22
Vav3	-1.17859	3.66288491267736e-22
Pcdh10	-1.4184	7.1177898133058e-22
2700069I18Rik	-1.54549	7.78858875274672e-22
Lhx8	1.55595	8.25668102321336e-22
Tnrc6a	0.504107	1.60203288713949e-21
Rab3c	-2.22037	1.73636785616708e-21
Kcnh1	1.94955	1.97120137195639e-21
Irx2	-1.91302	2.49197001675313e-21
Radil	-1.13793	2.76060515480436e-21
Pdlim3	2.10653	3.91642254683377e-21
Wnt2	-2.0789	4.53004662218635e-21
Ptprj	0.69661	6.75102196233333e-21
Gm8773	-3.85622	8.19755381124817e-21
Syne4	1.20351	8.42481357432586e-21
Gm40383	-3.16968	1.22226912924416e-20
Zfp804b	-1.57917	1.4904858783458e-20
S100a4	-2.40322	1.51385264607847e-20
Lrrc15	-2.75689	1.76709187693858e-20
Nalcn	-2.14655	2.14002813948156e-20
Fkbp9	-0.596935	2.19277638572056e-20
Epyc	-2.28966	2.62132843584223e-20
Ass1	-2.76012	3.71923890850056e-20
Foxd1	0.773001	4.1633889670049e-20
Bgn	-1.10357	4.34076927048449e-20
Ghr	-0.629331	4.34076927048449e-20
Arap1	-1.18073	4.54426261850095e-20
Prrx2	-0.804172	4.80421326625314e-20
Zpld1	-5.61169	5.8471235835863e-20
Foxd2os	1.63769	6.79910900466759e-20
Plb1	-2.84132	9.64998743611826e-20
Ptx3	-1.21106	9.9263869217688e-20
Gm48742	-1.4492	1.09603796087022e-19
Calm3	-0.632983	1.09603796087022e-19
Gsta4	0.885369	1.234665574199e-19
Lama2	-1.19683	1.57971607800225e-19
Pcdh19	-1.3113	1.78825805244654e-19
Hebp2	-1.24246	1.91512034840668e-19
Aff2	0.66271	2.40210709418538e-19
Tpst1	-0.64758	2.40210709418538e-19
Sorcs2	-0.697185	3.17674392899432e-19
Grin2a	1.59618	3.28285229748243e-19
Rprm	-1.86145	3.84743106370317e-19
Pthlh	2.65518	3.92230245067757e-19
Atoh8	-1.36257	4.52281817514118e-19
Trpc3	1.3623	4.52281817514118e-19
Xpr1	1.0674	4.66855016685188e-19
Sema3d	-1.80837	5.24252261935132e-19
Fli1	0.655796	5.81800043868263e-19
Tox3	1.05163	6.79803848360049e-19
Marveld1	-0.763567	7.75162035988019e-19
Acss3	-1.30408	7.75162035988019e-19
Itga11	-1.57888	7.77714521697564e-19
Tubb2b	-1.25589	8.4371074683991e-19
Rasl11a	2.53903	1.09500423961202e-18
Daam1	0.731751	1.55757880895292e-18
Osr2	-1.05446	1.76447091089455e-18
Rcn1	-0.81969	3.15257582640823e-18
6720468P15Rik	-2.31337	3.17747801354747e-18
Olfml2a	-1.61929	3.34495752259538e-18
B230334C09Rik	-1.89637	4.56503792555387e-18
Ggh	-0.871979	4.68712259461234e-18
Calb1	-3.10791	5.30915689480937e-18
Map3k1	0.85365	5.73727766806723e-18
a	-1.43783	5.83480844700261e-18
Vamp5	-1.82249	6.01685718897564e-18
Ift57	0.862987	7.04253667948691e-18
Fzd10	-2.76749	7.13419930793117e-18
Rbm47	1.20172	7.13980185142626e-18
Farp2	-0.556448	7.49827205906037e-18
Agbl3	-1.33617	7.57102971873203e-18
Cd34	-1.6138	7.59943241953334e-18
Dlx2	1.53248	8.73439727370263e-18
Magel2	2.07752	9.4095215101062e-18
Cobl	1.52064	9.55979041905457e-18
Lvrn	-1.69228	1.00374827930381e-17
Nr5a2	4.35897	1.25785893407123e-17
Myl6	-0.686943	1.45984961549091e-17
Ifitm1	-1.3683	1.47542831743472e-17
Ppic	-0.823773	1.52087630786236e-17
Grn	-0.706168	1.66010720744187e-17
Sp5	-4.45816	1.91616356251574e-17
Cnmd	-1.43936	2.1741290242348e-17
Dyrk2	0.614845	3.42903560145933e-17
Dlx6	1.86273	3.97226855012061e-17
Crispld2	-1.57051	4.49792613237621e-17
Chka	0.557264	4.64194771490495e-17
Lama1	-1.34415	4.77685819587005e-17
Whrn	1.22967	5.85301843263716e-17
Ntrk2	0.91844	5.93164411600153e-17
Gab2	0.866946	6.14876337106181e-17
Car14	1.56216	8.63576091890284e-17
Wnt11	-0.774378	8.75957518009115e-17
Hdac9	-1.20341	9.51098138226318e-17
Dnah11	-1.93579	1.17514921480626e-16
Abcg2	0.566511	1.41528324504116e-16
Mtus2	1.12303	1.50070508125961e-16
Myh8	-5.43476	1.67448723254046e-16
Rasa3	0.903815	1.81057840779874e-16
Zfp185	-0.927916	2.31406605948546e-16
Tmem196	1.35717	2.64193243476799e-16
Ctsk	-0.994097	2.89936233177419e-16
Tex15	-0.981739	3.65154814023561e-16
Gm47507	-1.76767	3.76285610825104e-16
Ppp1r9a	0.883543	3.87283284160222e-16
Dgkd	0.558243	4.53334554665468e-16
Sytl5	1.56594	4.77482004762551e-16
Gm16599	0.819628	5.40898478645267e-16
Rap2b	-0.701936	5.55316493471728e-16
Unc13b	-1.0862	6.18523129630013e-16
Numb	0.494805	6.26511164805471e-16
Fam174b	-1.74744	6.43347132624018e-16
Kcnn2	-1.72195	6.86115505917723e-16
Col12a1	-1.26815	7.26867461792389e-16
Dnajc15	-0.650669	7.33244916087654e-16
Lrrtm1	-1.97137	7.67304100625521e-16
Glod4	-0.588898	7.88537866356547e-16
Cadm4	1.00521	8.27537331435604e-16
Emx2os	-2.21212	8.79130645344821e-16
Galnt13	-1.41706	1.06410013558151e-15
Sox5	-1.2003	1.1624569471011e-15
Adgre5	-1.04924	1.26154290638682e-15
Maoa	-0.816935	1.39409267096478e-15
Ckap4	-0.483956	1.39491003231814e-15
Gm536	-1.93758	1.47740242998172e-15
Gm28055	-1.15956	1.75505778823243e-15
Crnde	-1.85759	1.77437520317974e-15
Irs1	0.582669	1.77437520317974e-15
Lhfpl1	2.48074	1.84323403472268e-15
Slc25a4	-0.442848	1.86444592284925e-15
Pgam1	-0.665564	1.8701170592154e-15
Eya2	1.17227	1.91002081578742e-15
Rnf180	0.847752	1.94606463534005e-15
Rspo2	1.67039	2.18299314991099e-15
Creb3l2	0.462382	2.18299314991099e-15
Gm35330	-4.58338	2.21306638315465e-15
Kif21a	0.758376	2.22385371799068e-15
Pde4a	-1.33079	2.38980966394592e-15
C9	-2.03917	2.46618637729797e-15
Xpnpep2	-1.90044	2.63000419563035e-15
Prcp	-1.12873	2.85244990926666e-15
Tcf24	3.08882	3.01434487813855e-15
Rgs2	1.23037	3.65154555910707e-15
P4hb	-0.349149	3.87359469640118e-15
Dpep1	-2.73851	4.13061909194841e-15
Gadd45b	-0.878149	4.16716147982667e-15
Grik3	-2.07049	5.24375247910905e-15
8030451A03Rik	1.07918	5.26350303709356e-15
Chst12	-1.1406	5.87960698675665e-15
Txn1	-0.507849	6.4427969956992e-15
Lgals1	-1.03607	6.48537874304858e-15
Dpyd	0.706272	6.53988442839784e-15
Cited1	2.36995	6.86657024739993e-15
Slc35f3	2.16004	9.08216927826163e-15
Col6a2	-0.832377	9.40818861622119e-15
Nppc	-1.57149	1.05895475506301e-14
Nfib	0.440986	1.08498345262296e-14
Txndc5	-0.477734	1.13224752786261e-14
Tsc22d1	0.435295	1.42348252865733e-14
Tpbg	-1.11627	1.50269705217636e-14
Gm49767	-3.70465	1.51971792433803e-14
Tgfbi	0.814598	1.58855299062492e-14
Cecr2	1.30262	1.7047489001313e-14
Mpp6	0.529817	1.83227816503142e-14
Fendrr	2.52792	1.96691816198918e-14
Sorcs1	2.00735	1.9771629827296e-14
Gap43	-1.47073	2.12079016287246e-14
Dnah8	-1.18599	2.14543738270352e-14
Frat2	1.02638	2.17366837729159e-14
Eva1b	-0.6782	2.91138167758237e-14
Dpp4	-1.97086	2.91688019302799e-14
Malt1	1.29092	3.27986212331162e-14
Cdh7	-2.60429	3.32245238450446e-14
Emid1	-1.32765	3.73204826410353e-14
Eid1	-0.320212	4.36038190948157e-14
Nradd	-0.969295	4.38820235654431e-14
Fkbp1a	-0.615557	4.81379956550345e-14
Stk26	1.76077	4.94275990334052e-14
Cnnm1	-1.4968	5.06710188452703e-14
Dync1i1	-1.60503	5.10762806978979e-14
Tbcel	0.505222	6.16310598039913e-14
Plxna4	-1.02806	6.83735439964164e-14
Dtx3	0.537895	6.83735439964164e-14
Rnase4	-0.923666	6.84578403531093e-14
Olfml2b	-1.23089	6.91121362876529e-14
Tmem200a	-0.755771	7.0661404606364e-14
Myoz3	-1.44019	7.30444920830324e-14
Kcnk2	-1.21957	1.07872926714978e-13
Dpt	-2.74076	1.10314918642941e-13
Socs3	0.997093	1.10332470712989e-13
Tbc1d9	1.07973	1.10464489430028e-13
Slc16a7	-0.880514	1.13765437415436e-13
Otud7b	0.515208	1.15673655626358e-13
C1qtnf2	-1.6575	1.18177425510579e-13
Dgkb	2.01008	1.27689175834666e-13
Adgra3	0.753678	1.32231667435608e-13
Kctd10	-0.787479	1.6848935795911e-13
Slc27a3	-1.11794	1.84908996895872e-13
Nkd2	-1.14991	1.85194975688328e-13
Fap	1.03273	2.11265208136652e-13
Sh3bgrl3	-0.711259	2.25660736384645e-13
Dchs2	1.1809	2.47541770876798e-13
Cux1	0.513862	2.48111959959414e-13
Cyb5r3	-0.551573	2.91995546869295e-13
Emc10	-0.539571	2.97772902175804e-13
Cdo1	-1.12999	3.32346485266541e-13
1700024B18Rik	-2.88614	3.59554349710916e-13
Manea	0.619984	3.73402493731772e-13
Asph	-0.747156	4.01177070927409e-13
Sspn	-1.20272	4.12785180747041e-13
Plcl2	1.0273	4.64979946148321e-13
Mmp14	-0.562654	4.77961797301857e-13
Ppm1e	1.11564	4.96123772377252e-13
Cdc42ep5	-0.559934	5.05695568916784e-13
Rab5a	0.315828	5.18237557239716e-13
Camta1	0.467544	5.6611349890305e-13
Psme4	0.320368	5.96620841679486e-13
Ypel3	0.515061	6.19540222817699e-13
Lin7a	-1.46172	8.63705063126297e-13
Rcn3	-0.648769	1.1057771644086e-12
Gsn	-0.454085	1.13747616828915e-12
Tcf15	2.47465	1.16265297701686e-12
Iqcb1	0.430756	1.16362582621883e-12
Nupr1	-1.41288	1.28914726918022e-12
Wee1	0.685906	1.31386722885985e-12
Mecomos	1.95473	1.48417283245832e-12
Rcan2	-1.17139	1.57811970729948e-12
Gm15336	1.33927	1.64000804350779e-12
Pygb	-0.652936	1.64000804350779e-12
Erich2	-1.88023	1.72719056522855e-12
Ttyh3	-0.661502	1.74419298090242e-12
Chpt1	-0.467276	1.85210479155597e-12
Foxd2	1.79143	1.86379736765035e-12
Gm10860	3.42751	1.89328197717182e-12
Necab1	-1.40073	1.91024013883224e-12
Cdh13	0.879157	2.02794565703098e-12
Arhgap28	-0.659324	2.30479693032842e-12
Klf14	1.4093	2.37221911925882e-12
Prelid1	-0.599644	2.55011076066176e-12
Angptl1	1.16368	2.61211100812395e-12
Col3a1	-0.805759	2.69978116807735e-12
Timp3	0.575396	2.80208174461119e-12
Slc16a12	-2.06815	2.84199464883002e-12
Knstrn	-1.08306	3.15726426437893e-12
Stk38l	0.640813	3.29088367656666e-12
Smg7	0.533126	3.43486354588809e-12
Inhbb	-1.87737	3.79543208554462e-12
Igfbp3	1.13391	3.93586997988925e-12
Sfrp1	0.637941	3.93586997988925e-12
C630043F03Rik	0.896666	3.99046622901741e-12
Calm1	-0.508431	4.03452922924372e-12
Vat1l	1.71802	4.29553013182022e-12
E330013P04Rik	-1.32512	4.71258730882503e-12
Phlda1	1.67621	4.72340113006062e-12
Apela	-1.7521	4.91564480673585e-12
Spr	-0.678638	4.91564480673585e-12
Ngf	-1.17687	5.0710815972283e-12
Agrn	-0.668629	5.09336492207143e-12
Pdlim1	0.919948	5.31021283070226e-12
Ehd2	-0.771933	5.31303845466174e-12
Usp53	0.945457	5.36635173691672e-12
Gm5089	-1.20637	5.62920791819675e-12
Scd1	-1.02821	5.91909152494717e-12
Prxl2c	0.777623	6.17061028867313e-12
Hs3st5	-1.31789	6.4244846199211e-12
Upf3b	-0.566348	7.02282230738046e-12
Dlx6os1	1.39886	7.30501112307642e-12
Lrrc32	-1.81918	7.68697038202309e-12
Eps8	0.823319	7.81632056733561e-12
Pdgfb	2.54345	8.00308972354453e-12
Zfp521	-0.731991	8.39353955582311e-12
Gm49678	-2.75716	8.46956454395355e-12
S100a6	-1.48709	8.78179176174215e-12
Vegfd	-1.93354	1.033979873885e-11
Lxn	-0.864065	1.08953284639834e-11
Fam114a1	-0.569564	1.22973950952531e-11
Gja1	-0.771739	1.25172817413148e-11
Ecscr	-2.04204	1.26887062093643e-11
Ldlrad3	0.453518	1.29430439126102e-11
Zic3	-2.46095	1.30863194394667e-11
Creb3l1	-0.95407	1.31070039847055e-11
Cald1	-0.416956	1.3262724313531e-11
C1galt1	0.801292	1.36457724028477e-11
Tmem26	-0.874833	1.39728224156449e-11
Gfpt2	0.846596	1.39817748451033e-11
Cpeb2	-0.854982	1.47446351276908e-11
Crip1	-1.94125	1.49953886971119e-11
Tnks2	0.291684	1.50551561781033e-11
Crmp1	-0.954832	1.52198046380474e-11
Ptk7	-0.472471	1.5534357549788e-11
4930469K13Rik	-3.34603	1.5534357549788e-11
Rasef	3.10019	1.59940680388442e-11
Ptch1	0.649391	1.6101790332547e-11
Dhrs3	1.55683	1.70102205547527e-11
Anxa3	-1.14987	1.99932682911542e-11
Sdc2	-0.872935	2.15274951414033e-11
Serping1	-0.717922	2.25847739713629e-11
Vat1	-0.811446	2.29939596697406e-11
Arhgef7	-0.53839	2.3530023414198e-11
Klf3	-0.698941	2.4948517319672e-11
Adamts20	-1.15425	2.5064305834864e-11
Wnk2	1.02489	2.56789879231194e-11
Slco1c1	-1.04861	2.61676335753938e-11
F3	1.36105	2.62480123135236e-11
Ostf1	-0.564669	2.75989522614767e-11
P3h2	0.50872	2.77197948148373e-11
Scx	0.939488	2.86185665056235e-11
Cryzl2	-1.87467	3.14989992077666e-11
Calr	-0.420753	3.66075142640651e-11
Enho	-0.824118	3.66651784401243e-11
Lax1	-0.997509	3.83832376983554e-11
Zdhhc12	-1.08692	3.86376203786226e-11
Ldha	-0.731308	4.42009799293432e-11
Zbtb16	-1.49226	4.64899485686131e-11
Rasa4	1.20051	4.97347823504225e-11
Trim16	-1.14918	5.04463861084217e-11
Arhgef6	-0.965139	5.15816436777656e-11
Atp8b5	-1.59001	5.4278788481197e-11
Nudt19	-0.815968	5.4278788481197e-11
Sema3a	-0.785239	5.91585292344509e-11
Tuba1a	-1.21672	6.07141451217274e-11
Csgalnact1	1.57528	6.0919301493985e-11
Gm20721	0.650258	6.42233849207718e-11
Hmcn1	-0.66414	6.70019584306275e-11
Gpcpd1	0.776466	6.7330684829205e-11
Aox1	-1.42424	8.12306243846238e-11
Dusp16	0.694043	8.24193583311022e-11
Spon1	-1.04109	8.33938728794e-11
Ftl1	-0.531421	8.64454488174813e-11
Spock1	2.0081	8.91573636761942e-11
Prdx6	-0.791385	9.01998332094894e-11
Atp5b	-0.369302	9.89360421030982e-11
Tox	-0.757239	9.89360421030982e-11
Ctsb	-0.509083	1.01432306489474e-10
Tmem246	-0.844699	1.0499716520664e-10
B4galt1	0.514783	1.0849762117505e-10
Tfpi	-0.789937	1.09796708642568e-10
Churc1	-0.79368	1.11650835049135e-10
Tacc1	0.644448	1.13179468741162e-10
9530026P05Rik	1.32132	1.17330482118036e-10
Col9a1	-1.80051	1.30040589101731e-10
Sec24a	0.513417	1.30490562974053e-10
Cdca3	-1.22539	1.48936081509656e-10
Galntl6	-1.87501	1.62044939271754e-10
Wsb1	0.461757	1.67809670583826e-10
Myl12a	-0.457338	1.69870014835514e-10
Sdc1	-0.478801	1.71319204286593e-10
Mest	0.587642	1.75504304148628e-10
Adamts7	-0.779942	1.86322399286423e-10
Slc45a2	-2.52715	1.87128742156187e-10
Avpi1	-0.94317	1.87371126757632e-10
Sh3rf3	-0.900555	1.90976796590173e-10
Vsnl1	-1.22173	2.06608149619776e-10
Adcy8	-1.46799	2.06721787402102e-10
Kcnip4	-1.97064	2.2109481099152e-10
Gm37240	0.481517	2.2109481099152e-10
Dcx	1.21487	2.22856829678819e-10
Fam57a	-0.979374	2.29186276326082e-10
Mrtfa	0.494077	2.34570458825971e-10
Esr2	1.3609	2.35689656135847e-10
Col16a1	-1.03542	2.58951125826068e-10
Nrgn	-2.21374	2.74483054136216e-10
Kctd1	0.973429	2.83172355370147e-10
Parp8	0.910394	2.8382217963445e-10
Ccna2	-1.40737	2.84481427828928e-10
Ntrk3	1.37148	2.89254834535107e-10
Itpk1	1.00928	2.89942107326474e-10
Hpca	2.00532	3.06313746795254e-10
Ier5	0.753363	3.10067417929245e-10
Cdh8	-1.63742	3.158165886791e-10
Megf6	-0.674572	3.21936232530378e-10
Smox	0.769314	3.43805045342617e-10
Mpv17l2	-0.980997	3.43805045342617e-10
Cspp1	0.356572	3.44734000246257e-10
Vcam1	-1.22821	3.44734000246257e-10
Yif1a	-0.542901	3.8833252033536e-10
Fat4	-0.55179	3.99554965683254e-10
Atp2a2	0.48985	4.02074725976524e-10
Prrt4	-1.88026	4.13069043050378e-10
Gxylt2	-0.832834	4.13495507614389e-10
Syndig1	-1.14136	4.29169519345414e-10
Hsp90b1	-0.436799	4.3140545958111e-10
Adh1	-2.67222	4.49973990441667e-10
Myo1b	-0.480095	4.6359951460247e-10
Tacc3	-1.24555	4.65167701591573e-10
Tgfb1i1	-1.02869	4.74166710222833e-10
Six4	0.768097	5.16381420500378e-10
Uchl1	-0.680881	5.79645365470281e-10
Plekhh1	1.38247	5.79645365470281e-10
Prelp	-2.32792	5.79764306628731e-10
Myl9	-0.878941	6.03195366410191e-10
Rmnd5a	0.31444	6.17123465095287e-10
Akr1b3	-0.588882	6.17864862316545e-10
Efr3b	0.700134	6.27093269642297e-10
Cep126	0.8127	6.29648626691273e-10
Rnf150	0.71929	6.4915374081578e-10
Abr	0.583467	6.57534331313864e-10
Lpin2	0.442328	6.82746025412036e-10
Cmtm8	1.19564	6.8998522497597e-10
Cdon	-0.544535	7.42503674179318e-10
Nnmt	-2.58567	7.61237076833867e-10
Ube2b	0.347744	7.62850639072835e-10
Fmod	-2.169	7.62850639072835e-10
Rras2	-1.14799	7.71824207509042e-10
Glo1	-0.443319	8.07552757370648e-10
Satb2	2.40415	8.08247290188132e-10
Hmgn3	-0.733225	8.3619601398903e-10
Swi5	-0.445858	8.73192795754785e-10
Col5a2	-0.654197	8.82953451486784e-10
Smco4	-0.608523	9.05391767998491e-10
Fstl1	-0.275976	9.32355041461144e-10
Gm34517	-1.68517	9.38666197144667e-10
Gpx1	-0.520276	9.40533881658356e-10
Slf2	0.470487	9.5722486949912e-10
Atp5g2	-0.603141	1.00900273153154e-09
Hey1	1.10267	1.02207701195663e-09
Ldhb	1.02968	1.02360861794213e-09
Cx3cr1	-0.766932	1.09654700333992e-09
Wnt6	-1.63794	1.12486447858379e-09
Pias2	0.370272	1.13131085491759e-09
Etv4	1.36025	1.13683076020126e-09
Sp4	0.755285	1.15436215095565e-09
Pex5l	-2.06702	1.15834094913856e-09
Gm11077	-1.54027	1.20957568592839e-09
Glt1d1	-2.16291	1.27263601336027e-09
Gnas	0.352035	1.27277276676073e-09
Reep5	-0.449717	1.29072845995321e-09
Gm37459	-1.43986	1.32820737679759e-09
Scarb1	-0.736151	1.35258759706337e-09
Pmepa1	-0.515509	1.39834555958827e-09
Mb21d2	0.618436	1.41797806253014e-09
Sh2d4b	-0.865153	1.42661568557885e-09
Iqgap2	0.786791	1.49668365594580e-09
Tgfbr3	-0.564283	1.5239902877552e-09
1110032F04Rik	-2.71903	1.54459381870932e-09
Nt5c	-0.618668	1.54997246090382e-09
Lgalsl	-0.646451	1.56462383154705e-09
Cbln4	-3.29532	1.65778798678423e-09
Ahnak	-0.639372	1.70698616667101e-09
Tspan7	1.00835	1.72397666481353e-09
Emp2	-0.942644	1.81461639259025e-09
Srek1	0.28237	1.81729860506763e-09
D16Ertd472e	0.610929	1.87241034032541e-09
Vwa2	-1.64854	1.88448827291604e-09
Actg2	-2.09315	1.88911361154858e-09
Lrrc75b	-2.53101	1.8954567083815e-09
Msantd2	0.346772	1.99630622913194e-09
Spp1	-1.69334	2.00854714213213e-09
Tnn	-1.72427	2.00988564059019e-09
Mapre3	0.702394	2.03858357776104e-09
Adamts2	-0.938351	2.07507326254399e-09
Cdh11	-0.747686	2.09018822670892e-09
Tom1l1	-0.71359	2.14663627502894e-09
Fam180a	-2.93703	2.17063338270411e-09
Pgk1	-0.434493	2.22792197758493e-09
Tek	-1.49242	2.2296777090648e-09
Ccnd1	-0.669878	2.25115766953421e-09
Plpp3	-0.490557	2.26421070432277e-09
3222401L13Rik	-1.31839	2.5315174215118e-09
Gm36033	-1.68541	2.54836086803184e-09
Klhl13	0.659555	2.65341501498145e-09
Ssr1	-0.436882	2.67286132254694e-09
Egfem1	1.63423	2.75604188220179e-09
Gm13052	0.881667	2.78581761199049e-09
Zfp711	0.660485	2.85326022331418e-09
Phactr2	1.17568	2.85573236721171e-09
Alcam	-1.1314	2.85573236721171e-09
Sh3pxd2a	-0.425155	2.91046145990866e-09
Gabarapl1	0.521605	2.98771976305262e-09
Fndc3b	-0.384987	3.06664576903949e-09
Dph3	0.374523	3.08035317894996e-09
1700018A04Rik	1.49275	3.1976582284413e-09
Hand1	3.37891	3.2548774910884e-09
Tango2	-0.685789	3.39631645425589e-09
Smap1	-0.295834	3.41087937370753e-09
4930447K03Rik	-1.07518	3.58562068466465e-09
E130308A19Rik	0.620718	3.58711417157406e-09
Rtl5	1.27046	3.58711417157406e-09
Nfxl1	0.606263	3.70545166737e-09
Crispld1	-0.83453	3.74127592004777e-09
Gm46323	-2.72119	3.80717732049403e-09
Sp1	0.369613	3.81808144567932e-09
Mmrn2	-0.690668	3.88973053360622e-09
Nrxn3	-0.907332	3.93464533681270e-09
Gm35024	-5.16417	3.98539200644766e-09
Etv1	0.818239	3.9971181683243e-09
Sned1	1.17441	3.9971181683243e-09
Ptpn1	0.551188	4.08777442269784e-09
Dbi	-0.641153	4.20468493269966e-09
Nexmif	1.52841	4.29122767999117e-09
Il17d	-0.693285	4.3588192120735e-09
Mbd2	0.45434	4.40995037544622e-09
Pcsk9	-1.81081	4.40995037544622e-09
Lhx6	1.43282	4.46626956265644e-09
Egfr	1.24732	4.48722028352243e-09
Prlr	2.37315	4.49875797731739e-09
Selenon	-0.563393	4.66360652912735e-09
Ralgapa2	0.503354	4.67000712277037e-09
Pnisr	0.319502	4.73744778559993e-09
Tle2	0.699336	4.80319539363644e-09
Ralyl	-1.25513	4.82159377837083e-09
Ldb2	0.56835	4.82609049637546e-09
Shisal2a	2.62342	4.87956495162372e-09
Gm10635	-2.57945	5.06520975278855e-09
Gm26839	-1.25055	5.20560376123591e-09
Setx	0.463504	5.21617237607783e-09
Ttc19	0.35488	5.39672079660499e-09
Phactr1	1.09349	5.54360885190181e-09
Ankrd26	-0.491578	5.58330597943507e-09
Epcam	1.31104	5.59833114753126e-09
Dennd2a	0.528877	5.60955867871289e-09
Gm33497	-1.68324	5.7437820023428e-09
Etv6	0.443298	5.90949281661831e-09
Rac3	-0.658008	5.95945248896105e-09
Gm10578	1.52401	6.090811753427e-09
Pcdh17	0.972366	6.14358597688127e-09
Pnp	-0.691167	6.22216340263461e-09
Mid1	0.530461	6.26383755482839e-09
Gamt	-0.672097	6.30148727967852e-09
Pou3f3	-1.54536	6.41713068859516e-09
Fibin	-0.517244	6.60268232518411e-09
Slc25a27	0.502533	6.74816710695549e-09
Cpa6	-2.94233	6.74816710695549e-09
2310014F06Rik	-0.963381	7.08037263241071e-09
Cenpv	-0.603307	7.23797382337649e-09
Cp	-2.02549	7.30979755420876e-09
Tbc1d2b	-0.743871	7.30979755420876e-09
Gipc1	-0.475784	7.39049164098426e-09
Lamp1	-0.471829	7.70101187676672e-09
Foxf1	2.22459	7.8083035499799e-09
Bok	-1.45174	7.85327002422752e-09
Hs6st2	1.17049	7.9444276849278e-09
Pla2r1	-1.77027	8.2506123469965e-09
Tspan11	-0.758894	8.56034723201413e-09
Trib1	1.65162	8.5719617165407e-09
Zic5	-2.24053	8.92920114697585e-09
AI506816	-0.516206	9.17713805389281e-09
Msra	-0.675503	9.17713805389281e-09
Tmsb10	-1.13561	9.17713805389281e-09
Egfros	1.4526	9.49500445142813e-09
Crym	1.64378	9.49603301771487e-09
Gm10000	2.13779	9.49603301771487e-09
Scaper	0.48126	1.00933826108404e-08
Clk4	0.385629	1.02961994051332e-08
Rora	0.457169	1.08088415693585e-08
Birc5	-1.08128	1.08633650061669e-08
Pten	-0.352313	1.08904162851421e-08
Mir100hg	-0.710572	1.09304840598232e-08
Thra	-0.391955	1.10909687880175e-08
Hipk1	0.462245	1.14415453344177e-08
Npy1r	-1.85914	1.14415453344177e-08
Insrr	2.00016	1.14642041209262e-08
Hs6st1	0.57799	1.1523826279807e-08
Syne2	0.75978	1.16460587917289e-08
Ehd1	-0.439063	1.2279750239125e-08
Slc7a6	0.5105	1.27158466691787e-08
Sulf2	-0.380843	1.29968642761459e-08
Ampd1	-0.674288	1.3118635809026e-08
Colgalt1	-0.38442	1.35495230595742e-08
Sec16b	-1.39379	1.35885601826569e-08
Tank	0.435181	1.40958127776923e-08
Hcfc1r1	-0.490666	1.4124692807087e-08
Tpm4	-0.397328	1.41590351734666e-08
Ppp1r14b	-0.649941	1.42346827616841e-08
Gdf5	2.31019	1.44643228168405e-08
Apex2	0.363366	1.46938547192842e-08
Ppp2r2b	1.17296	1.65635697114712e-08
Spats2l	-0.492921	1.65784556360372e-08
Tmem132b	-1.13577	1.6736193794154e-08
Adgrd1	-2.42735	1.69177735910164e-08
Ly6h	1.2361	1.6981848199366e-08
Nrip1	0.532951	1.72331564895796e-08
Anln	-1.31422	1.72642618425613e-08
Sox6	-1.10948	1.73412256229828e-08
Irx3os	-2.35444	1.82100966849184e-08
Mak	1.72193	1.86340182453132e-08
Rgs22	-0.997644	1.89842253578532e-08
Cdc42ep2	-1.36851	1.99501362111984e-08
Magi2	-0.628766	2.03398383690284e-08
Tubb5	-0.687378	2.04078804678555e-08
6330403K07Rik	0.395521	2.13539140230716e-08
Mtx2	-0.392166	2.31184043438257e-08
Anks1	0.495583	2.31732761307192e-08
Zfp947	1.21619	2.42891579168982e-08
Birc3	-0.67836	2.49446729160084e-08
Cenpb	-0.624891	2.49979041865829e-08
Plod3	-0.517721	2.50799490251686e-08
Nfam1	-2.27495	2.55578214899018e-08
Bicd1	0.944904	2.55897181701509e-08
Eif1ax	-0.445331	2.65942719674219e-08
Kif11	-1.1269	2.67822925770275e-08
Gm4258	0.430575	2.74093943083088e-08
Slc16a3	-1.33173	2.74093943083088e-08
Plpp4	1.82463	2.80491565294538e-08
Hpcal4	3.06238	2.93087727760849e-08
Mctp2	1.35775	2.93639806445526e-08
Kcnmb4	-0.687059	2.93748313848388e-08
Desi2	0.415966	3.03967610213172e-08
Plin3	-0.406824	3.06957548642397e-08
Lsamp	-0.631791	3.19870020105115e-08
Mea1	-0.604231	3.36267182114036e-08
Tubb4a	1.17004	3.40451775613594e-08
Hsd17b10	-0.436575	3.40451775613594e-08
Coch	-1.02504	3.41392451121109e-08
Gatad2b	0.340914	3.49059879404656e-08
Actb	-0.62035	3.49757519099648e-08
Lefty1	-1.66084	3.49871418364633e-08
Map2k4	0.297529	3.55034635498665e-08
Galk1	-0.522522	3.60142915357395e-08
Egfl7	0.837716	3.63198431021712e-08
Slc4a7	0.632751	3.64849765548614e-08
Nbl1	-0.664422	3.64849765548614e-08
Galnt14	1.07584	3.66220142889637e-08
Dkk1	-2.02924	3.6817855204339e-08
Ybx1	-0.456018	3.71696115805395e-08
Tmem123	-0.50755	3.71950273926921e-08
Fam118a	0.586558	3.77893839144242e-08
Zfhx4	-0.866812	3.95455537342648e-08
Pgrmc1	-0.393813	4.03594931922073e-08
Myorg	-1.82562	4.03963824166758e-08
Ahnak2	-1.53624	4.03963824166758e-08
Capzb	-0.380979	4.03963824166758e-08
Fzd9	-2.07181	4.07023691200247e-08
Ddost	-0.597137	4.07664678341823e-08
Ogdh	0.372934	4.08505792350189e-08
Anxa5	-0.554687	4.11778313328358e-08
Stx16	-0.372388	4.18845426407085e-08
Trac	-2.20804	4.31798946050128e-08
Lsmem1	-0.980103	4.32409206897648e-08
Parvb	1.3595	4.33601841917686e-08
Adamts6	-0.701621	4.40671249376773e-08
Yes1	0.361743	4.45723505131752e-08
Lpar6	0.785297	4.48168330735256e-08
Ern1	0.486124	4.52645948335033e-08
Cyp27a1	-1.13125	4.63979495829603e-08
Stx6	0.459114	4.65437903987411e-08
Cry1	0.454453	4.75053525190782e-08
Tmprss7	-1.1053	4.9446695874459e-08
Nme2	-0.525822	5.05104892613704e-08
Top1	0.310005	5.10922373522958e-08
AI314278	1.96049	5.22016271975995e-08
Pkm	-0.581394	5.2886967256938e-08
Map3k5	1.25151	5.33872119174123e-08
Slc25a1	-0.842588	5.48353970904898e-08
Sec61a2	0.348039	5.77198220343118e-08
Rarb	0.833172	5.77498667224004e-08
Wdhd1	0.640584	5.80481010008895e-08
Gm20554	-2.59184	5.82260054916376e-08
Snai2	-0.489066	5.95359850605862e-08
Asap1	0.331536	6.21231078609959e-08
Id2	-0.810963	6.23635260800339e-08
Apobec3	1.5629	6.55613818204166e-08
Arih2	0.316846	6.68800775757206e-08
Plce1	1.1969	6.75484731986069e-08
Kazn	0.613075	6.83124847617562e-08
Ccnl2	0.294073	6.93421387060174e-08
Cbln2	-1.20446	6.93443578675366e-08
Mrpl33	-0.467912	7.32056397589963e-08
Pde4b	0.510401	7.36054103835215e-08
Cx3cl1	1.6498	7.69018361966227e-08
Klf4	-0.560476	7.71984619663328e-08
Prdx4	-0.510058	7.96005948158099e-08
Adamtsl5	-2.08978	8.04310048225044e-08
Kctd16	1.46274	8.10267585872694e-08
Trpm3	1.40845	8.50209703162943e-08
Gm34184	-2.53142	8.66007575345984e-08
Pimreg	-1.95612	8.66007575345984e-08
Agpat4	0.502693	8.69954348098554e-08
Ncald	0.563993	8.81910505663963e-08
Cdhr4	0.893652	9.28087370492566e-08
Brinp1	-1.16332	9.28087370492566e-08
Cenpf	-1.1426	9.32878208474834e-08
Slc24a2	-1.84045	9.43657611440392e-08
Virma	0.276873	9.75744603809835e-08
Itga8	-0.845043	9.78342831934903e-08
Fxyd7	1.1939	9.97992550484539e-08
Adarb2	2.0357	1.00989002945022e-07
Slc48a1	-0.888555	1.01359067983793e-07
Tram2	-0.659546	1.04627853784767e-07
Oxct1	-0.363868	1.0570357778726e-07
Gm5089.1	-2.32033	1.10394474321336e-07
Tex2	0.528265	1.130523314321e-07
Wdfy2	0.453902	1.14700214721794e-07
Spon2	-1.18034	1.17500695627097e-07
Gpr88	-2.25818	1.2034092732609e-07
Bckdk	-0.80965	1.20686269588462e-07
Gm10837	-3.16762	1.20752575673799e-07
Aldh1a2	2.78569	1.22220418064981e-07
Ubr1	0.448404	1.2430640587249e-07
Akirin1	0.39913	1.25799573880359e-07
B3gnt9	-1.16737	1.29466558737299e-07
Eif2ak2	-0.578632	1.31407696208186e-07
Nt5dc3	1.03048	1.33473869138273e-07
Sesn1	0.461727	1.35362599347908e-07
Gm16201	0.779658	1.37917219423212e-07
Igdcc4	-0.433174	1.38098413587664e-07
Glt8d2	-0.696864	1.42303853585854e-07
Cdk17	0.365649	1.46426460336089e-07
Krt18	2.32321	1.46426460336089e-07
Rasa2	0.274771	1.47694517751027e-07
Plagl1	1.16005	1.52250165303029e-07
Xkr4	-0.537682	1.54857870185268e-07
Acan	-1.65017	1.56401905411791e-07
Gm46606	3.22843	1.60875061005463e-07
Rnf115	0.388298	1.62152827957145e-07
Parva	-0.347268	1.62772780535938e-07
S100a11	-0.766315	1.65539615249285e-07
Arpc3	-0.39705	1.74118097760379e-07
Hgf	1.52209	1.75988351975387e-07
Glis1	-1.18586	1.77307781831448e-07
Khdc4	0.385888	1.78868800090328e-07
Atp11b	0.469756	1.78868800090328e-07
Gas2	1.25751	1.79137497408767e-07
Irf8	1.65813	1.82794459727341e-07
Dst	0.450261	1.84208234372179e-07
Larp4	0.295945	1.85890025111367e-07
Hivep2	0.563385	1.89456471547983e-07
St3gal6	0.571127	1.89862827269859e-07
Pantr2	-1.69948	1.89862827269859e-07
Antxr2	-0.451836	1.90368592853015e-07
Irak1bp1	0.45428	1.91212385346653e-07
Clcn5	0.735209	1.91534035873467e-07
Ahcyl1	0.384274	1.94545614890425e-07
Has2	1.22399	1.95435542696953e-07
Acsl3	0.438773	1.95680993060159e-07
Ccdc6	0.572365	1.97813051750194e-07
Ttc21a	-1.01281	1.97813051750194e-07
Gm42303	-1.17236	2.0558993280836e-07
Hapln1	-1.62854	2.08167972225009e-07
Eno1	-0.903735	2.17446391037432e-07
Basp1	-0.758799	2.27538062260105e-07
Jam3	-0.406039	2.27739003576796e-07
Tubb4b	-0.716614	2.32439971529415e-07
Gpm6b	1.06831	2.32439971529415e-07
Scyl2	0.439091	2.48679956015223e-07
Marcks	-0.644761	2.53114246242268e-07
Phex	1.25335	2.54595856239399e-07
Ncam2	-1.27699	2.61587705989212e-07
Elf2	0.373146	2.71534401701852e-07
Peg10	1.22457	2.71534401701852e-07
Cenpe	-0.96123	2.72806496693775e-07
Pdxdc1	0.381055	2.76417223748376e-07
Dab1	-0.444438	2.76417223748376e-07
Spred2	0.531167	2.77788560715299e-07
Hey2	-1.28461	3.05779998662627e-07
Kif4	-1.29406	3.0923386848291e-07
Tiam2	0.971038	3.20111765383423e-07
A730046J19Rik	1.80827	3.21817689314364e-07
Scube1	1.1362	3.23623481631427e-07
Ppib	-0.338547	3.30089300490757e-07
Znrf2	0.531066	3.30313727939764e-07
Gm31641	-1.42432	3.34540504411811e-07
Ogfod3	0.677967	3.38493123087872e-07
Acbd3	0.2803	3.3905638859736e-07
Ntn4	-1.33245	3.42741404119257e-07
Vps13b	-0.451946	3.51151379410921e-07
Nktr	0.265616	3.52453211874263e-07
Sult5a1	0.750687	3.5900678870228e-07
Emx2	-1.39895	3.64038252052206e-07
Ebpl	-0.413759	3.64038252052206e-07
Atp13a3	0.433223	3.718446375803e-07
Gm13684	0.599747	3.72960434197746e-07
Vps8	-0.610923	3.83735727818031e-07
Bak1	-0.57151	3.87020994349575e-07
Slc37a3	0.438084	3.94436182100689e-07
Mme	-0.666399	4.00533380590268e-07
Stk24	0.376807	4.00533380590268e-07
St6gal2	-1.59765	4.03580388554315e-07
Snap25	-1.15676	4.14914989916207e-07
A830012C17Rik	1.80882	4.15651428719534e-07
Pappa2	-2.77897	4.2293784419913e-07
Col11a1	-0.904803	4.2293784419913e-07
Zfhx2	0.747302	4.33415042925109e-07
Gprasp2	0.447706	4.33855740557847e-07
Pdia6	-0.518902	4.4938003581433e-07
Hsd17b12	0.319869	4.4938003581433e-07
Trpc5os	4.52827	4.53371933627607e-07
Frrs1l	-0.66712	4.57004709306129e-07
9330182L06Rik	0.695226	4.59782406893362e-07
Tspan5	-0.650768	4.71579893845587e-07
Pdzrn3	-0.279989	4.72800233632079e-07
Psap	-0.424364	4.72800233632079e-07
Bub1	-1.3906	4.84519634058291e-07
Sec61b	-0.438696	4.90599896000091e-07
Dtna	0.428924	4.97739557554243e-07
6030407O03Rik	-0.88929	5.02028174995647e-07
Jpt1	-0.769853	5.02622093202068e-07
Mboat2	0.643278	5.08239887476608e-07
Masp1	-1.70697	5.16191849509205e-07
1700061N14Rik	-1.03469	5.18524966208724e-07
2810404M03Rik	-1.96014	5.19485981914243e-07
Gm37768	0.526674	5.21645656412112e-07
Pik3r5	1.27546	5.31984666558659e-07
Ran	-0.484594	5.38353427251746e-07
Rlim	0.314512	5.39093489902005e-07
Adarb1	0.710186	5.43904240880674e-07
Stra6	-1.52475	5.4914795976235e-07
Lzts1	1.02085	5.59060340727711e-07
Lactb2	-0.773569	5.98355213508083e-07
Gm10941	1.02647	6.18851974793357e-07
Tbx2	0.917696	6.27299668012181e-07
Fam129a	1.28395	6.45606665140893e-07
Kifap3	-0.48921	6.57480004262991e-07
Arfgef3	0.604739	6.73656155535233e-07
Fbxo7	0.607009	6.73656155535233e-07
Aga	-0.573793	6.86755937926221e-07
Akap11	0.361403	6.9781286210156e-07
Pmm1	-0.514311	7.19781327427128e-07
Lpl	1.73453	7.24521195247425e-07
Ubxn11	0.71062	7.38318647891057e-07
Nab2	0.709099	7.3885009013868e-07
D5Ertd579e	0.502555	7.49373587496109e-07
Pigk	-0.593725	7.49373587496109e-07
Gm47027	0.890881	7.91577345775892e-07
Zfp395	0.462725	8.22932630119768e-07
Usp37	0.303409	8.26001427932846e-07
Adamts4	-0.958563	8.29266177052516e-07
Epb41	0.453332	8.5158503241918e-07
Pianp	1.51649	8.67151859133398e-07
Gm40841	-0.854962	8.67540623733674e-07
Slc25a36	0.475807	8.68169357903901e-07
Aak1	0.40046	8.88899682890959e-07
Tpgs2	-0.604679	8.95645278621441e-07
Ppp1r15a	0.881522	9.00624407218443e-07
C530008M17Rik	-0.551821	9.09695229151822e-07
Gpr137c	0.692378	9.12066774400432e-07
Tada2a	0.320677	9.22022038518979e-07
Bsdc1	0.454332	9.43580266254944e-07
Fam13b	0.284083	9.6377964676427e-07
Oaf	-0.519541	9.76108957607816e-07
Grb10	0.35849	9.79818281140359e-07
Scube2	-0.873528	9.88641665466552e-07
Lgi2	1.341	1.00150413343777e-06
Tle1	0.398699	1.0112157249182e-06
Cdkl4	-0.764805	1.02350815215315e-06
Ooep	-1.56495	1.03010344999283e-06
Col13a1	0.5739	1.05432796077618e-06
Rdh10	0.598966	1.05432796077618e-06
Trmt9b	0.871862	1.05763938680648e-06
Fmo2	-1.92279	1.06730486403169e-06
Klhl15	0.51417	1.07679163642693e-06
Prkg2	0.855903	1.09708875100954e-06
Coa5	-0.570437	1.13470141584573e-06
Cdca8	-1.0334	1.13804050594572e-06
Emp3	-0.791934	1.14338715031814e-06
Ccdc152	-0.73605	1.15429963621013e-06
3010001F23Rik	0.541319	1.18436958430264e-06
Hsph1	0.718979	1.18560174845567e-06
Cul9	-0.49884	1.20225296320039e-06
Shcbp1	-0.980381	1.22588001913755e-06
Plod2	0.6823	1.22645386450945e-06
Haus8	-0.552249	1.2391313298903e-06
Fads3	-0.839997	1.2391313298903e-06
Tiam1	0.500965	1.25804546857641e-06
St6galnac5	-1.6424	1.26180119027152e-06
Gm37229	1.03201	1.27583962837046e-06
Opcml	0.772582	1.29008605697179e-06
E2f3	0.323621	1.29828580816579e-06
0610043K17Rik	0.756687	1.31097966415327e-06
Sept7	-0.215622	1.31243816725967e-06
Fgf1	0.768394	1.32545631364231e-06
Rnmt	0.360005	1.32927536974139e-06
Thy1	-1.91005	1.33348267517962e-06
Adgra2	-0.942015	1.33891446861482e-06
Stxbp6	0.814605	1.35420846159812e-06
Gm9844	-1.22456	1.35456657815911e-06
Diaph3	-1.08866	1.37788269595441e-06
2700054A10Rik	-1.02242	1.38833043065696e-06
Stx3	1.45401	1.39546210503956e-06
Lrp1	-0.339961	1.40936982539568e-06
Npc2	-0.447416	1.43586293985829e-06
Selenow	-0.381575	1.44840316340776e-06
Col6a1	-0.714449	1.44840316340776e-06
Gab1	0.349736	1.44840316340776e-06
4930523C07Rik	-0.809469	1.45005209238248e-06
Apbb2	-0.4411	1.45292444062585e-06
Gm28652	-3.37584	1.45329907751337e-06
Notum	-2.53823	1.46735793641954e-06
Tnfsf9	1.47172	1.48581311232313e-06
Cd38	1.75715	1.4904192789927e-06
Atf2	0.238199	1.49734701103951e-06
Mdga2	-1.18434	1.499017965731e-06
1600010M07Rik	0.457217	1.50263113099437e-06
Plscr1	0.870064	1.51874831860869e-06
Gm49959	0.770805	1.53953524471166e-06
Mvk	-0.785268	1.55308106280328e-06
Sde2	0.376001	1.55308106280328e-06
Fndc3a	0.839456	1.55308106280328e-06
R3hdm1	0.390714	1.55977761466277e-06
Ttbk1	-1.06983	1.5785962629722e-06
Reep1	-0.989172	1.63151027099948e-06
Lef1	-1.47846	1.63151027099948e-06
Nedd4	-0.184704	1.6323224775481e-06
Gpx3	-1.02765	1.65803163624357e-06
Cpsf6	0.26943	1.67940101682085e-06
Greb1	1.09888	1.71075222501378e-06
Map6	-0.854556	1.73485614114684e-06
E130102H24Rik	0.666609	1.73713516225905e-06
Efnb1	-0.530804	1.75486417846959e-06
Coa3	-0.495531	1.77654820316162e-06
4933424G05Rik	1.00926	1.84433807643556e-06
Dpp3	-0.459672	1.85395122402517e-06
Dsg2	1.76611	1.86990728319905e-06
Acadl	-0.499652	1.8963039024164e-06
Cox6a1	-0.378139	1.93330208425949e-06
Gm11476	-1.21846	1.94255555049597e-06
Gm17749	-1.16827	1.96607537787446e-06
S1pr1	0.953125	1.97735826495103e-06
Gm49890	2.03601	2.02074037394776e-06
Dlgap1	0.540241	2.03514404656032e-06
Ccl11	1.04941	2.06858689925742e-06
Cox6b1	-0.414811	2.11326824543931e-06
Ajap1	1.58737	2.13843735036147e-06
Fsd1l	-0.41329	2.1859205272902e-06
C030017B01Rik	1.3916	2.1859205272902e-06
Aldoa	-0.417399	2.19131847384957e-06
Ssbp4	0.405009	2.21120456704846e-06
Tubb2a	-0.715744	2.21236846103965e-06
Park7	-0.363068	2.21236846103965e-06
Phyhipl	1.61892	2.21236846103965e-06
Mipol1	0.401587	2.24611696069463e-06
Tbxa2r	-1.16835	2.26220167239972e-06
Map4k4	0.322069	2.26220167239972e-06
Fnbp1	-0.403079	2.27065265213425e-06
Selplg	-1.17905	2.28800540165484e-06
Pik3c2a	0.454849	2.28800540165484e-06
Tmem236	-1.11889	2.29576372730383e-06
8030453O22Rik	0.931563	2.29724505052363e-06
Ckap2l	-1.08844	2.36463639424209e-06
Ptprd	-0.48698	2.37859920151807e-06
Gpr153	-0.532515	2.39254153806313e-06
Xpo7	0.226872	2.3952572605007e-06
Camk2a	0.999097	2.39881469828546e-06
Pknox2	0.66515	2.40659222969079e-06
Cntfr	-0.519724	2.40975267760102e-06
Jmjd1c	0.53559	2.41216915604152e-06
Blnk	3.75441	2.43675339041366e-06
Samm50	-0.38309	2.46133637819592e-06
Trib2	1.28156	2.46409196378074e-06
Adgrb3	-0.544319	2.46409196378074e-06
Actg1	-0.464442	2.47345862567179e-06
Lrrc1	0.570859	2.50460269759823e-06
Jpt2	-0.565467	2.51123527248017e-06
Layn	-1.45196	2.56223884278729e-06
Hinfp	0.434619	2.57224786988609e-06
Tex29	-1.40444	2.59056479470492e-06
Pdgfrb	-0.452174	2.63545264809736e-06
Zswim5	0.871445	2.69554487295752e-06
Ythdf3	0.228371	2.7301053118657e-06
Cth	-1.03777	2.78546402137303e-06
Dlx5	0.880111	2.80664470054012e-06
Spry2	0.860955	2.81596701602731e-06
Scn8a	-0.531991	2.84010857670913e-06
Gm38409	2.93477	2.8456949405976e-06
Brd8	0.249109	2.86387158396899e-06
Gm45051	1.05135	2.86558065410031e-06
Ppp1r12b	-0.290122	2.87285547638869e-06
Nfkbiz	0.843702	2.87481999384572e-06
Tuba1b	-0.622724	2.90268811994434e-06
Hivep3	0.83441	2.90405903265655e-06
Prpf39	0.312017	2.90443695175079e-06
Mtr	0.375995	2.90604193576102e-06
Tbc1d8	0.862331	2.97162435994057e-06
Tbc1d1	0.390286	2.99479433106287e-06
Pdlim2	-0.859208	2.99599202963791e-06
Pdgfrl	-1.35441	3.0279870224279e-06
Txndc8	-1.83375	3.05470079125085e-06
Col18a1	1.25581	3.05641719851312e-06
Cavin1	-0.995715	3.15962417591647e-06
Ptprb	-1.16274	3.1838229379758e-06
Mlec	-0.368217	3.1838229379758e-06
Egln1	-0.306331	3.19161195527776e-06
Tmsb4x	-0.394773	3.22453833957386e-06
Kank4	-0.536373	3.24481346857602e-06
Cebpg	0.531131	3.26825591183131e-06
Psmg1	-0.389312	3.30986479533108e-06
A430106G13Rik	0.751267	3.30986479533108e-06
Tmem135	0.409451	3.32825469371854e-06
S1pr3	-0.596317	3.35723355474047e-06
Ube3c	0.273465	3.37609543951419e-06
Psmd2	-0.315161	3.41674400222382e-06
Gm48957	-1.16897	3.41674400222382e-06
Adcyap1r1	2.18576	3.44206410652052e-06
Cgref1	-1.06942	3.4533893922731e-06
Ryr3	-1.20657	3.45350417013392e-06
Rundc3b	0.860373	3.45350417013392e-06
Smad6	-0.840777	3.45820846662046e-06
Rnf138	0.334424	3.46799306713006e-06
Tcf7l2	0.731649	3.46879811267341e-06
Iyd	-3.61835	3.51496344942404e-06
Cdc42bpa	-0.446623	3.51784595495788e-06
Uqcrc1	-0.343297	3.58801718981835e-06
Saa1	5.27846	3.62815973367504e-06
Gprc5b	0.908037	3.63097211260177e-06
Hspd1	0.489093	3.63353215297581e-06
Cyp26a1	2.54933	3.65582152677782e-06
Adamtsl3	1.0208	3.68438899586149e-06
Cbln1	-2.59629	3.72475526683568e-06
Ccnb1	-1.32165	3.7629810339437e-06
Dpysl3	-0.505513	3.77547902152117e-06
Igf2r	0.628406	3.780763569076e-06
Mtpn	-0.25694	3.78969172156929e-06
Rabac1	-0.332456	3.80161600326506e-06
Gnai2	-0.45975	3.80161600326506e-06
Pcca	-0.64992	3.83362981767838e-06
Surf4	-0.325751	3.85370942074188e-06
Fabp5	-0.615177	3.9223685089826e-06
Ddb2	0.549313	3.93227301007008e-06
Dync2h1	0.331711	3.96078826015817e-06
4930483K19Rik	-1.59095	3.98719210343537e-06
Lamtor2	-0.413004	3.98811470635362e-06
Abi2	0.283962	3.99065976756806e-06
Dner	-0.679952	4.01128066914324e-06
Igsf10	-0.784501	4.0373520695195e-06
Myoz2	-1.7728	4.08796452000399e-06
Col4a2	-0.4234	4.1859884226569e-06
Tgfb2	0.618386	4.19817295261742e-06
Pid1	-0.683743	4.20473009519603e-06
Epha6	-1.12808	4.25264398975518e-06
Sparcl1	0.805188	4.25290935413972e-06
Mapk8ip1	0.558708	4.27878613598964e-06
Uggt2	0.385541	4.30125188752803e-06
Ntrk1	3.82066	4.37747421896548e-06
Dok6	0.760916	4.40232158619416e-06
D930020B18Rik	1.72954	4.40938528419205e-06
Il13ra1	1.40584	4.45031278453475e-06
Mapk3	-0.526393	4.48756471099166e-06
Ube2c	-0.851572	4.52294674950428e-06
Adra2a	-1.26463	4.53593609521705e-06
Ly6e	0.749827	4.56161963523159e-06
Abracl	-0.868191	4.56161963523159e-06
Kdm2a	0.267887	4.60896384363186e-06
Klhl3	0.61213	4.61246001585067e-06
Ythdc1	0.223832	4.62208598800385e-06
Plch2	-1.02994	4.640302133911e-06
Taldo1	-0.40305	4.64249261585609e-06
Slc5a3	0.741603	4.69648457609829e-06
Snai1	-1.41936	4.69648457609829e-06
Dynlt3	-0.54696	4.75087468409783e-06
Gm15155	-0.985832	4.76387178935031e-06
Mfge8	-0.468283	4.76387178935031e-06
Pfn1	-0.564599	4.76387178935031e-06
4921539H07Rik	-1.76966	4.78702409785365e-06
Ppp1r1c	-1.22937	4.81365073528938e-06
Zfp266	0.331485	4.82806338314265e-06
Entpd1	1.05819	4.87485828578634e-06
Gm11084	-0.635494	4.88571556444306e-06
Grp	1.66909	4.88571556444306e-06
Anapc15	-0.69822	4.89635479462946e-06
Zranb1	0.227484	4.89635479462946e-06
Alg5	-0.401699	4.90294829503937e-06
Ccnl1	0.322951	4.90826703252054e-06
Pgm5	-0.543397	4.94562820674575e-06
Mrps24	-0.352452	4.9592633685016e-06
Gm11884	-1.64247	4.97803351831295e-06
Sigmar1	-0.505924	4.99978688887944e-06
Csrp2	-0.583665	4.99978688887944e-06
Gm17308	-2.44614	5.16250951028778e-06
Dnmbp	0.542574	5.16359060754725e-06
Ccl7	-1.55642	5.18671774850196e-06
Atp6v0a4	-0.598304	5.20035430601014e-06
Zfp787	0.484454	5.22407449057195e-06
Ccdc38	-1.0194	5.24856135914771e-06
Bzw1	-0.289593	5.36695521812594e-06
Kif23	-1.10219	5.37228904464532e-06
Kantr	0.394246	5.41327317377128e-06
St6galnac3	-0.355255	5.431878628307e-06
Limd1	0.348779	5.43199869478539e-06
Gm48740	-1.26542	5.46609621616484e-06
Spink13	-1.65294	5.49346064552307e-06
Gm48084	-1.61373	5.54243502713115e-06
Pspc1	0.248731	5.54633355215653e-06
Cdh6	-1.22027	5.55265275780152e-06
Gm48155	-4.09601	5.56029510475787e-06
Rpsa	-0.354304	5.57350308492306e-06
Cnih1	-0.352094	5.68428350097918e-06
Trmt13	0.426491	5.77076487208755e-06
Efnb2	-0.977154	5.77383301880836e-06
Iqgap3	-1.88024	5.85147639170949e-06
Usp6nl	0.443046	5.86444386167378e-06
Hoxd3os1	-2.1967	5.90832014130359e-06
Zbtb10	0.672374	5.9892525713439e-06
9130024F11Rik	2.53064	6.01570765377729e-06
Ifi30	-0.645472	6.03226018121512e-06
Zfp36l2	-0.508957	6.09615372913e-06
Hmmr	-1.39366	6.14897886446502e-06
Lss	-0.77549	6.14897886446502e-06
9130410C08Rik	1.81215	6.19744632903582e-06
Rit2	-1.43224	6.25247352459069e-06
Gm49732	1.67654	6.26433213884954e-06
Gm50399	-1.05946	6.2993491061453e-06
Dusp5	1.01566	6.30223390367896e-06
Spred3	0.84828	6.33705943684603e-06
Melk	-1.22297	6.34093731832318e-06
Bcar3	0.74337	6.34512932681752e-06
Tpd52	0.814395	6.34624020487831e-06
2600014E21Rik	-3.30752	6.43019222810825e-06
Baz2b	0.225191	6.51101155657375e-06
Kdm5b	0.257787	6.5300574986299e-06
Tra2a	0.218848	6.63856480204971e-06
Arhgap26	1.23796	6.72820772175961e-06
Nagk	-0.431917	6.73306915453396e-06
Apoe	-1.24356	6.74764613642205e-06
2700089I24Rik	-1.87564	6.76644396142634e-06
Gpc6	0.815363	6.76711341153672e-06
Mdm1	0.506962	6.82829509705776e-06
Trp53bp1	0.393407	6.8310479119457e-06
Zfand4	-0.5617	6.89111186114358e-06
Cemip	-1.9906	6.91695070052659e-06
Txndc17	-0.429251	6.92346333537145e-06
Dip2c	0.215445	6.94376670950371e-06
Camkv	1.22964	7.01986628192092e-06
Gm35696	-1.57658	7.09351887330028e-06
Gm28403	-1.00895	7.20140213057355e-06
Stard13	0.737384	7.24525157329477e-06
Msh3	0.458743	7.3738001357759e-06
Lgr4	0.631636	7.46580694908616e-06
Ptpn12	0.446031	7.48244635735428e-06
Mpzl3	1.23585	7.52330405102338e-06
Baiap2	0.855623	7.6229775378258e-06
Rsbn1l	0.344057	7.62964871855699e-06
Dusp14	0.728762	7.69718905831121e-06
Dnpep	-0.466228	7.73366680462337e-06
Gm15886	0.883503	7.81625938756507e-06
9630014M24Rik	0.617747	7.88660069671621e-06
Pea15a	0.373802	7.92702946354012e-06
Ephb1	0.674329	7.94988451624584e-06
Gm30524	-2.05136	7.97381420308759e-06
Efcab11	-1.06551	8.10258515802379e-06
Taf3	0.337842	8.14823097185076e-06
Ank2	0.241431	8.26202773263502e-06
Gm15563	0.580927	8.28980333247543e-06
Nxn	-0.625962	8.3183426439653e-06
Cldn1	1.00254	8.31985225465563e-06
Osgin2	0.728061	8.43913144567656e-06
Sel1l3	1.34419	8.47340002427529e-06
Lemd3	0.330265	8.56778137048526e-06
Ccnb3	1.69666	8.56778137048526e-06
Lrfn2	1.09387	8.62937718113362e-06
Tmem64	-0.468057	8.62937718113362e-06
Gm49622	-1.83086	8.78404057467465e-06
Itga10	-0.802444	8.85167954471942e-06
Cat	-0.326825	8.86667464907689e-06
Rab3gap1	0.304995	8.97392068777423e-06
Stk10	-0.529366	8.99762225759936e-06
Mbnl3	0.776882	9.20871584892214e-06
Tex10	0.346177	9.20996855618932e-06
Eif2ak3	0.37311	9.28680570674127e-06
Myo1e	0.519964	9.33174111808317e-06
Nucks1	-0.309139	9.37423816526548e-06
Stx8	-0.390019	9.58975249660332e-06
Adamts5	-0.863883	9.68069516143241e-06
Papola	0.227248	9.7531751901248e-06
Pcdh9	-0.682591	9.80769587151414e-06
Mb	-0.95496	9.87980084894409e-06
Prl2c3	-1.70228	9.95877437264533e-06
Cyb5a	-0.668541	1.00779988234539e-05
Ccnb2	-0.739044	1.01336266808846e-05
Nol3	-1.12922	1.01545696913713e-05
Ergic3	-0.32857	1.01743451480461e-05
Gm45075	-1.59513	1.02418672374814e-05
Mylk	-0.690722	1.03452083683262e-05
Muc19	-2.20706	1.04908060534151e-05
Hist1h1c	0.779241	1.06847841715087e-05
Lman2l	0.355298	1.07661644803626e-05
Tmem160	-0.412838	1.09469767400861e-05
Sybu	-1.30792	1.10678882223644e-05
Hist3h2a	0.792142	1.11417465010677e-05
1110017D15Rik	-1.0697	1.11671265856276e-05
Nans	-0.449322	1.11671265856276e-05
Cd200	1.44544	1.12727760154517e-05
Pkdcc	0.479915	1.12774435426969e-05
Svbp	-0.393592	1.13200170490536e-05
Ppa2	-0.373196	1.14053229121019e-05
4930452B06Rik	-1.14452	1.14131567219235e-05
Rere	0.296581	1.14595288720749e-05
Plk2	-0.676773	1.16206627711843e-05
0610040J01Rik	1.65975	1.16328790717023e-05
Gm15787	0.671245	1.17597231299037e-05
Spc24	-0.890639	1.17707096636992e-05
Ccdc124	-0.55676	1.17707096636992e-05
Dcaf6	0.272553	1.19987706713335e-05
Trak1	0.569075	1.21767805997335e-05
Nefl	1.34984	1.22960303936284e-05
Cxcl14	-2.61568	1.23019147222221e-05
Nptx2	2.12928	1.23147642054454e-05
Prxl2a	-0.422274	1.23557759124168e-05
Mpnd	-0.502373	1.25727383785193e-05
Fam13a	1.01611	1.25785732471266e-05
Plscr3	-0.552775	1.25830417395364e-05
Itpr2	0.844727	1.2697877628947e-05
Stat4	-1.68862	1.27562267088075e-05
Trp53bp2	0.409684	1.28620127388857e-05
N4bp2	0.286148	1.28818308556092e-05
Abhd3	1.19031	1.2917418803173e-05
Gtdc1	0.419083	1.30327851026531e-05
Mxd4	-0.339109	1.31901784485851e-05
Rnf6	0.434795	1.32115251395493e-05
Gtpbp2	0.438983	1.33781158080594e-05
Arhgef12	0.326218	1.34398727741604e-05
Ubl4a	-0.512796	1.34398727741604e-05
Gm11802	-1.04784	1.35932544918589e-05
Wipf3	2.47523	1.3723242919025e-05
Qtrt2	0.498486	1.3723242919025e-05
Cntnap3	2.80875	1.3954578266111e-05
Xpo6	0.36336	1.40034329723853e-05
Pip5k1b	1.2869	1.40936052384715e-05
Spsb4	0.837525	1.40936052384715e-05
Atp5o	-0.412446	1.41069638168689e-05
Galnt12	1.71143	1.41421150311972e-05
D030068K23Rik	-1.75376	1.44860404562742e-05
Lysmd3	0.348585	1.45308697210383e-05
Dtnb	0.288681	1.4629024771553e-05
F11r	1.20415	1.46544436996657e-05
Ptchd1	0.910828	1.47032835117166e-05
Egr1	1.06126	1.47190216763031e-05
Cped1	-1.17263	1.48034770681125e-05
1700012D14Rik	-0.694023	1.48906673741507e-05
Pla2g4a	0.495775	1.49710989804085e-05
Polb	0.295913	1.51283215651222e-05
Mdm2	0.271247	1.51643264561431e-05
Lsm10	-0.529891	1.52259546106342e-05
Phka2	0.673886	1.53056134969483e-05
Luc7l2	0.376618	1.54505189113675e-05
Chst14	-0.557512	1.55158396801112e-05
Usp32	0.293721	1.56024095699807e-05
1700016P03Rik	1.31814	1.5698068117946e-05
Gabarap	-0.371194	1.57010615101292e-05
Parp9	1.3916	1.57493521354587e-05
Arhgef3	0.81106	1.58562930949699e-05
Avl9	0.536666	1.59133702172507e-05
Atp1a2	-1.1838	1.61087865365498e-05
Slc39a10	-0.306682	1.61780176789958e-05
Tbx15	-1.1722	1.62109516157232e-05
Ip6k2	0.310609	1.62779547433775e-05
Tfcp2	0.433495	1.62850767227877e-05
Rint1	0.323973	1.62977102728786e-05
Flywch2	0.660895	1.65578287283278e-05
Ptpn3	0.523596	1.66704223926927e-05
Smap2	0.412904	1.68852663500408e-05
Tigd2	0.734686	1.72343925182097e-05
Gm29681	-1.29863	1.72343925182097e-05
Igfbp5	1.07133	1.73205214316184e-05
Gm2164	-0.986035	1.77374801723736e-05
Efhb	0.682589	1.77876175745927e-05
Wipf1	0.422569	1.79319788973095e-05
Fam162b	2.24531	1.79658953350019e-05
Prkd2	0.386045	1.79925109531041e-05
Txnip	0.347485	1.802814102215e-05
Slc8a3	-0.683456	1.80296424897872e-05
Plekha3	0.388758	1.81040323871551e-05
A330008L17Rik	-2.22865	1.81150773330934e-05
Ust	-0.438664	1.86023847848652e-05
Rp1	-3.3347	1.86427192528683e-05
Gm16863	-1.00199	1.86560623238922e-05
Xndc1	0.403978	1.87212664443944e-05
Zfp719	0.600762	1.88647977458099e-05
Zfp609	0.362066	1.89236829914203e-05
Hook1	0.912981	1.8972528049644e-05
Maob	-1.05747	1.89979866501027e-05
Psmd7	-0.316366	1.92440024667268e-05
Batf3	0.949055	1.92440024667268e-05
Chd3	-0.399508	1.92440024667268e-05
Cnn2	-0.780944	1.94877286439538e-05
Lrrc8d	0.81866	1.95767695154257e-05
Wasl	0.215818	1.96211370173144e-05
Stk32a	-0.959557	1.97936527811318e-05
Zbtb44	0.33809	1.99193158438236e-05
Adcy5	-0.670634	1.99700172671572e-05
Dnase2a	0.75541	1.99733547279301e-05
Shq1	0.406242	2.00448117973813e-05
Adgrl2	-0.498999	2.01478502110671e-05
1810034E14Rik	0.666023	2.0367122245446e-05
Esyt1	-0.476416	2.03705065379148e-05
Ppia	-0.484549	2.04014799059798e-05
Xlr	-1.61757	2.04047673307347e-05
Dpysl2	-0.650131	2.05947304365213e-05
Cadps	-1.68854	2.06597389616365e-05
Kmt5b	0.273921	2.08261845607532e-05
Ftx	0.521728	2.11487125156162e-05
Gm26936	0.650339	2.11487125156162e-05
Fam168a	0.306711	2.12216452527702e-05
Kif1a	-0.632685	2.13184706168435e-05
4930445E18Rik	-0.989798	2.20734167426385e-05
Gpx8	-0.36332	2.21431279318334e-05
Etl4	-0.520426	2.22535716686569e-05
Depdc7	-0.721614	2.26260989883343e-05
Socs2	0.526057	2.26685011761841e-05
Gm49750	-1.10637	2.29622345800663e-05
Fbxo42	0.511537	2.30302794636719e-05
Erp27	-2.24084	2.38151626844236e-05
Sfrp5	-2.84859	2.38151626844236e-05
Gm28730	-1.29708	2.40318053144896e-05
Pcp4	2.30087	2.41804294521749e-05
Rab3d	-0.966978	2.42006243972646e-05
Gprasp1	0.300604	2.42079630421408e-05
Ebp	-0.612465	2.43472554091266e-05
Arl15	0.511082	2.4444564006114e-05
Dnajb4	0.457683	2.46010901189371e-05
Tmem170	0.554759	2.4846571107977e-05
Ugp2	0.333015	2.54806975449255e-05
Prkce	0.349933	2.55917660550735e-05
Gm20646	-1.48877	2.57051872363701e-05
E230016M11Rik	-0.639626	2.58425105114658e-05
Spin2c	-0.849298	2.58471465515764e-05
Plekhg1	-0.726196	2.58584457356817e-05
9930021J03Rik	0.313236	2.59366295990625e-05
F2rl1	0.996489	2.59366295990625e-05
Gm11638	-0.903396	2.59711827662166e-05
Khdrbs2	1.23791	2.60216040092315e-05
Lrrc8c	0.615273	2.62299891433265e-05
Elk3	0.344635	2.63127879942037e-05
Deptor	1.17059	2.63164031789118e-05
Igfbp4	-0.385855	2.63735888378315e-05
Noc3l	0.450358	2.63735888378315e-05
Fkbp10	-0.378075	2.65174782197179e-05
Col5a1	-0.392312	2.65505555197184e-05
Pmvk	-0.493441	2.65541811970505e-05
Gfpt1	0.259467	2.6900286061126e-05
Xpnpep1	-0.310742	2.72049066608808e-05
Entpd7	-0.506956	2.73267764257699e-05
Tcf7	-0.991068	2.7362088696072e-05
Rps2	-0.50813	2.7362088696072e-05
March6	0.276548	2.74510099000997e-05
Ccdc30	1.13268	2.75124072563816e-05
Pdia3	-0.276402	2.75338394951578e-05
Gpc5	0.960587	2.7547423688544e-05
B2m	-0.640151	2.79633761797336e-05
Ubn1	0.227362	2.80287697476751e-05
Mxd1	0.522162	2.8036649284448e-05
Gm41556	-0.946692	2.84983730667798e-05
Akr1b8	-0.956407	2.88629672302918e-05
Dennd5a	0.338915	2.92587775582997e-05
Plin2	-0.387809	2.93541251645789e-05
Airn	0.679499	2.93541251645789e-05
Cd248	-0.486689	2.93929857341151e-05
Anxa11	0.856725	2.95579867987131e-05
Npat	0.401632	2.96465629361358e-05
Fam163a	-1.28994	2.99988801842683e-05
Rac1	-0.202739	3.02282058209621e-05
Mapk10	0.961823	3.02282058209621e-05
Eya1	0.514409	3.02282058209621e-05
Atp6ap2	0.561662	3.04715297981991e-05
Pax9	2.17939	3.08418990454216e-05
Pick1	0.451948	3.09297746783052e-05
Arhgef28	0.950914	3.10166145099753e-05
Slc29a3	-0.651562	3.10545768526034e-05
Agbl1	1.27923	3.14668394700394e-05
Six1	0.751001	3.16468418925889e-05
Bax	-0.333592	3.22957190338145e-05
Rgs20	1.09676	3.25258985733512e-05
Arhgap45	-0.972111	3.27890599845731e-05
Add1	-0.340537	3.28692579816301e-05
Lpp	-0.253248	3.28692579816301e-05
Pkp4	0.974194	3.29732301223611e-05
Arpin	-0.785663	3.29960714122621e-05
Dnah12	-1.1455	3.31225870292e-05
Gm30382	-0.76016	3.3134676309452e-05
Ccdc112	0.414311	3.34469955631865e-05
Gm50138	1.18508	3.34730794036498e-05
Mafb	0.540856	3.37144351969593e-05
Ankrd55	-0.645669	3.39882850931354e-05
Psat1	-0.743755	3.39936208367278e-05
Myo3b	-0.884783	3.40411692602452e-05
Rnf25	0.330907	3.40411692602452e-05
Mki67	-1.03161	3.4107598704304e-05
Ppp1r3c	1.1321	3.42464017793419e-05
Prickle1	-0.434818	3.44951404862741e-05
Rwdd1	-0.292248	3.53604001461463e-05
Gpr83	1.91395	3.55180415122749e-05
Tjp2	0.670494	3.59787372832034e-05
Nf1	0.349017	3.60723029649993e-05
Alkbh1	0.392271	3.60758903433736e-05
Stmn1	-0.871761	3.60758903433736e-05
Syt9	1.06255	3.61040214552894e-05
Rnf165	0.394969	3.63535644046427e-05
Eif5a	-0.399786	3.67446010139501e-05
Gtf2ird2	0.423865	3.67511173543042e-05
Pantr1	-1.31728	3.71387310656791e-05
Camk2b	0.858068	3.71513709547221e-05
Spag16	-2.12681	3.71548501221222e-05
Tafa5	-0.445782	3.76809802372896e-05
Efemp2	-0.455523	3.85485865444963e-05
Kcnb2	0.749623	3.86401706235437e-05
Dnajc9	-0.34512	3.90746216995651e-05
Nup153	0.281373	3.95089426857214e-05
Rsbn1	0.258679	3.96922222976266e-05
Cdc37l1	0.301971	3.97225588909553e-05
Gm20559	-1.34192	3.98266785778739e-05
Prickle2	-0.425401	4.03544288270861e-05
Gm48748	-1.58828	4.03943964445831e-05
Ninj1	-0.481639	4.04275786985527e-05
B4galnt4	0.593804	4.04989333437261e-05
Flrt3	-0.531801	4.11572352286434e-05
2900052N01Rik	-2.39677	4.11969771658358e-05
Wdr60	0.337049	4.13261401903831e-05
Kcnk3	1.54268	4.1619310817111e-05
Pfkl	-0.382215	4.1619310817111e-05
Klk8	1.58905	4.1619310817111e-05
Ccdc3	1.05575	4.25930470235219e-05
Phka1	0.444336	4.27233981318183e-05
Myef2	0.302912	4.31357955232216e-05
Doc2b	0.630634	4.33753040788655e-05
S100a1	-1.05896	4.38429998737742e-05
Gm12305	-2.3671	4.4181596960033e-05
Slc15a4	-0.630071	4.4465928486534e-05
Tmem42	-0.713946	4.45087970559122e-05
Cenpa	-0.668169	4.48970898224347e-05
P3h1	-0.311465	4.52330595075737e-05
Rreb1	-0.348304	4.55088796981278e-05
Cacna1e	0.998803	4.5614005861162e-05
Pard6b	1.31777	4.58242816364944e-05
Cdc20	-0.918496	4.61452793748204e-05
Limd2	-0.520691	4.7075755111904e-05
Stk3	-0.263678	4.7147319395045e-05
1500009L16Rik	-0.402192	4.72068088538159e-05
Ankrd50	0.590445	4.74759828993192e-05
Arf3	0.347455	4.778453641747e-05
Dnah7b	0.673907	4.7834473646046e-05
Kcnd2	-0.561982	4.78417520852595e-05
Brd4	0.220858	4.93471088042147e-05
Psmd6	-0.426292	4.93471088042147e-05
Pcp4l1	1.11142	4.93954748078506e-05
A830008E24Rik	-2.68101	4.9481552751391e-05
Mif	-0.456076	4.97361812735053e-05
Ttc23l	-0.753532	4.98427049566924e-05
Gm43948	-0.396829	5.01629147490002e-05
Ctsc	-0.892384	5.03101155498513e-05
Scmh1	0.291856	5.03101155498513e-05
Cenpj	-0.765258	5.03101155498513e-05
Mid2	0.797505	5.05236322478394e-05
D430019H16Rik	0.49189	5.06243395056671e-05
Nav3	-0.761388	5.11181107887048e-05
Ppm1b	0.29356	5.13206636029151e-05
Cenph	-0.709147	5.13399597711496e-05
Gm14858	0.695516	5.13399597711496e-05
Fbxo44	1.02854	5.13529985867151e-05
Slc35b2	-0.424264	5.13987998753283e-05
Gm49698	-1.55585	5.16750232169481e-05
Med10	-0.391704	5.17469303941944e-05
Tshz1	0.433084	5.24206979104645e-05
Plk3	0.84887	5.2579974250548e-05
Rpl5	-0.175406	5.26393165849599e-05
Kcnip1	-1.0191	5.27771581959703e-05
Dusp4	1.53836	5.31599203052739e-05
Zeb2	-0.639085	5.3682402769479e-05
Chst10	-0.853592	5.38792567796696e-05
Dmp1	3.75514	5.48702814630424e-05
Gm20125	-1.86631	5.49015242438961e-05
Tgm4	-0.701699	5.50169540046753e-05
Socs5	0.442098	5.53876118488288e-05
Sri	-0.37783	5.55027523526311e-05
Sgca	-1.37751	5.59974733637104e-05
Rbm26	0.25229	5.66878284385554e-05
Endod1	-0.629607	5.69241457125832e-05
Map9	0.562043	5.71767972089635e-05
Alg13	0.641913	5.77687666950424e-05
Gca	2.35779	5.85886102228806e-05
Mink1	0.511835	5.87195067582948e-05
Slpi	-1.43132	5.87195067582948e-05
Fxyd5	-1.89485	5.87767437625687e-05
Zbtb18	-0.870407	5.87767437625687e-05
Fh1	-0.355401	5.88774113523563e-05
Ccny	0.186819	5.94572027452111e-05
Col11a2	-0.856861	5.95828806918624e-05
Il34	-0.598246	5.96931331516829e-05
Ric1	0.369626	5.96931331516829e-05
Matn2	-0.661163	5.96931331516829e-05
Scd2	-0.413861	5.99995476689491e-05
Gm48715	2.38792	6.01082727929514e-05
Zswim7	0.447489	6.11615965527797e-05
Msx2	-2.38068	6.1606633609385e-05
Minar2	-0.804133	6.1606633609385e-05
Tnnt1	1.26088	6.1826944900571e-05
Rev3l	0.355431	6.21250984265129e-05
Mmp11	-0.648926	6.26024256752e-05
Carhsp1	-0.458446	6.30478024902207e-05
Pappa	0.430542	6.33871522852636e-05
Dlx1as	1.4271	6.45155215637853e-05
Tmem150a	-0.614376	6.45231034760859e-05
Spink2	1.13848	6.50669045429953e-05
Calhm5	-1.39193	6.53597435905e-05
Btn2a2	1.84904	6.56489147626046e-05
Mr1	0.845061	6.56489147626046e-05
Slc2a3	0.95278	6.61036670813396e-05
Calcb	2.36744	6.619603289846e-05
Msrb1	-0.509264	6.71804704858832e-05
Vezf1	0.220081	6.72636803104295e-05
Atf7	0.235145	6.76532918362493e-05
Mapk8ip3	0.3426	6.82828650347126e-05
Gm16552	0.672282	6.90673253981751e-05
Mgarp	-1.38825	6.99620428031146e-05
Tnrc6b	0.240429	7.04242640321519e-05
Cyld	0.434874	7.04251776153067e-05
Phf10	0.263231	7.05947328028286e-05
Epas1	1.7646	7.10384353135245e-05
Morrbid	-1.2444	7.15930875162966e-05
Lrrn4cl	-1.50809	7.16992253434709e-05
Psmc5	-0.361704	7.18132560609074e-05
Npas2	1.99029	7.25818497333215e-05
Ppp1cb	0.225304	7.27471635911979e-05
Nsdhl	-0.91354	7.27865656351309e-05
3830403N18Rik	-2.31201	7.4514386679343e-05
Gm47728	-0.958999	7.46240257910522e-05
Sike1	-0.353083	7.53567578618134e-05
Urb2	0.609542	7.54373001749684e-05
Ola1	-0.250495	7.55104111504513e-05
Podn	-0.831374	7.5586312880869e-05
Clip1	-0.384196	7.61120501395025e-05
Dtx1	0.98476	7.61120501395025e-05
Gpha2	-1.59832	7.61120501395025e-05
Fgf13	0.547794	7.61349133213021e-05
Kif15	-0.832307	7.6219492389809e-05
Fbxo2	1.98489	7.62347366143422e-05
Aldh1a1	-2.37924	7.75749595246163e-05
Nol4	0.881577	7.76954876326078e-05
Cks2	-0.750795	7.76954876326078e-05
Palld	-0.274121	7.79842327173159e-05
Kcne4	-1.42584	7.79887101046428e-05
Foxl2	-1.06623	7.81143476293492e-05
Guk1	-0.398909	7.86186438888368e-05
4933436I20Rik	-1.74394	7.88991829491439e-05
Prkar1b	0.636749	7.89083476305253e-05
Smchd1	0.268771	7.93811306427727e-05
Tspan15	0.873661	7.95250563528998e-05
Tspan18	0.988023	8.04011670945759e-05
Nipal3	0.964468	8.07091667714486e-05
Dmxl1	0.321818	8.07122876772744e-05
Nsfl1c	-0.329747	8.09886177034879e-05
Kif13b	0.467112	8.15572358704927e-05
Mcfd2	-0.325678	8.27213524540899e-05
Incenp	-0.826635	8.2773684209272e-05
Adgrf5	2.29807	8.32475587802505e-05
Mtmr3	0.2873	8.36352974372271e-05
Gli2	-0.474211	8.37503517722602e-05
Tecpr2	0.369927	8.39347836666192e-05
Gm11240	4.67471	8.41579984564118e-05
Slc25a12	0.420999	8.41579984564118e-05
Msn	-0.508539	8.41579984564118e-05
Ikzf1	1.74758	8.43116215132539e-05
Tmem184b	-0.340744	8.45894038039371e-05
Frat1	1.07399	8.45894038039371e-05
Kdm3a	0.279812	8.45894038039371e-05
Ndst3	-1.23325	8.47213099527878e-05
Slc44a2	0.489343	8.57257768310031e-05
Kcna4	-1.29393	8.57969260619745e-05
Tmem178b	0.837134	8.57969260619745e-05
Hspa12a	0.854123	8.59611096442956e-05
Mlxip	0.494027	8.61041052200644e-05
Bdh1	-0.880429	8.61041052200644e-05
Gps1	-0.356067	8.65539167944287e-05
Nipal1	2.23371	8.78276490151908e-05
Cfap299	1.01887	8.90118366685967e-05
C1qtnf6	-0.590629	8.9223131098356e-05
Oxa1l	0.358721	8.9281015364797e-05
Gclc	0.664908	8.95083815858612e-05
Trappc1	-0.40502	8.95701783940256e-05
Gucy1b1	1.15524	9.07227934382527e-05
Txndc2	-1.77966	9.07227934382527e-05
Pccb	0.504259	9.11941894530628e-05
Clk1	0.210775	9.25706939788981e-05
Gm17106	0.315507	9.30267743456904e-05
Eya4	0.515437	9.31285181661895e-05
Bend3	0.584503	9.34371951974577e-05
Herc4	0.352652	9.38675986399816e-05
Gm46367	0.497807	9.40613530354106e-05
Zar1	-1.02708	9.45052160056031e-05
Adra2c	-2.19534	9.52775858559587e-05
Shisa9	0.724776	9.52775858559587e-05
Adamts12	-0.871751	9.52860248987217e-05
Kcnk1	0.637509	9.55857110983993e-05
Bcl7a	-0.576833	9.67192788250284e-05
Mrps36	-0.364983	9.68321510110441e-05
Osbpl10	0.595555	9.68321510110441e-05
Tnfsf11	2.83952	9.69611084142686e-05
Dnaja1	0.440671	9.69611084142686e-05
Prdm16os	2.07348	9.71410338074995e-05
Lrig1	-0.457793	9.76460568853651e-05
Zdhhc21	0.389318	9.76825349047958e-05
Ndrg1	-0.859644	9.86877294303009e-05
Exoc3	-0.360718	9.89713638010453e-05
Cox6c	-0.556958	0.000100557
Bag2	0.46297	0.000100591
Cables1	0.847966	0.000100923
Zfp941	0.981191	0.000101592
Lsm2	-0.447222	0.000101949
Nanos3	0.823504	0.000102436
Hdlbp	-0.253386	0.000102526
AI606473	1.63934	0.000104273
Asb3	0.238763	0.000104355
Snhg4	0.42593	0.000104466
Dap	-0.331338	0.000105214
Rer1	-0.284437	0.000105529
Cxcl12	0.935595	0.00010621
Gm44993	-1.56097	0.000106609
Acsl4	0.547021	0.000107632
Slc16a2	0.529992	0.000107769
AC142100.1	-0.743878	0.000108077
Tfap2b	-1.42448	0.000110489
Mios	0.459469	0.00011108
Ptprr	-1.35134	0.000111604
Mmp2	-0.436675	0.000111631
Gm48749	-0.904729	0.000111724
Cacul1	0.343751	0.00011199
Col14a1	-1.57641	0.00011239
Zbtb11	0.35678	0.000112494
Myl3	-1.53933	0.000114348
Tmem67	0.523031	0.00011497
Abl2	0.278569	0.0001166
Acat2	-0.660939	0.000118244
Gltp	-0.523684	0.000118595
Spry1	0.446758	0.000118727
Itih5	1.2644	0.000118911
Cep70	0.465782	0.000118945
Mrpl23	-0.591892	0.00012078
Kcnn3	0.845016	0.000120966
Osbpl5	-0.478334	0.000122496
Tspan13	0.462593	0.000125782
Foxp4	0.45641	0.000126286
Fbxw7	0.32615	0.000126504
Wdr26	0.205008	0.000127065
Gadd45g	-0.706314	0.000128071
Ssbp2	0.391521	0.00012828
Arhgef11	0.335732	0.000128496
Wwox	0.379566	0.000128537
Shtn1	1.59691	0.000129866
Ska3	-0.629655	0.000129866
Tmem131	0.404272	0.000131494
Nfrkb	0.354951	0.000131628
Zic1	-1.91393	0.000132577
Kdr	1.60043	0.000132806
Palm3	0.639774	0.000134311
Kremen1	-0.37617	0.000135012
Fbxl12	0.34496	0.000135382
Kif20b	-0.737648	0.00013552
Esrrb	1.21899	0.000137566
Pmp22	-0.655511	0.000137744
Lonrf1	0.657894	0.000138107
Trim47	-0.797142	0.000138384
Usp33	0.316709	0.000138657
Appl2	0.456996	0.000139455
Ppip5k1	0.57923	0.000139625
Kcp	-0.524719	0.000139647
Sort1	0.535586	0.000139903
Nck2	0.305657	0.000141264
Snhg18	-0.555719	0.000141387
Rrm2	-0.657758	0.000141426
Epha5	-0.950422	0.00014159
Dlx1	1.13616	0.00014159
Snx31	-1.09015	0.000141604
Fam149a	0.584234	0.000141999
Fabp4	1.71152	0.000144765
Nuf2	-1.19247	0.000145025
Paqr7	-1.30018	0.000145488
Itgb6	-1.01386	0.000147438
Snf8	-0.283631	0.000147744
Gabra3	0.625051	0.000148635
BC048602	-0.911683	0.000148635
Cnn1	-1.15469	0.000149038
Hk1	-0.389254	0.000149038
Kif5c	0.850195	0.000149123
Gm49189	0.712119	0.000150183
Prrx1	-0.656832	0.000150187
Bscl2	-0.500592	0.000150337
Emb	1.26404	0.000150925
Fgfr3	-0.888368	0.000151001
Dennd1b	0.545199	0.000151948
D030018L15Rik	-2.56459	0.000151948
Ets1	0.673054	0.000152159
Tpp2	0.238973	0.000152976
Filip1	1.18297	0.000157011
Colec12	-0.26179	0.000157011
Arsj	0.592151	0.000157812
Prpf6	0.252379	0.000157976
Ercc6	0.386744	0.000158586
Qprt	1.36751	0.000159714
Trit1	0.404308	0.000160417
Pnck	0.929714	0.000160417
Serpinf1	-0.519165	0.000161172
Mroh9	-2.42497	0.000161173
Trnp1	-0.787982	0.00016135
Spint2	1.14408	0.000164461
Atg13	0.285412	0.000166177
Ift81	0.334545	0.000167929
Atxn3	0.356048	0.000167929
Arl6ip5	-0.298847	0.000170398
Klhl12	0.452529	0.00017043
Smarca1	0.259572	0.000171494
Barx2	2.29069	0.000175113
Ifit1bl2	-2.07643	0.000175877
H3f3b	0.344114	0.00017862
Gm29019	1.50404	0.000178696
Myo1f	-0.650257	0.000179022
Asb9	-1.53398	0.000179022
Gm11551	3.79945	0.000179395
Dcaf1	0.244889	0.000179475
Gm14226	-1.97365	0.000179619
Thbs4	2.08978	0.000185096
Patj	0.492492	0.00018523
Helb	0.49726	0.000185252
Batf	-1.09712	0.000185622
Unkl	0.330028	0.0001859
Sgo2a	-0.977182	0.000186189
Socs4	0.372709	0.000186402
Elovl5	0.524836	0.000186862
Fam221a	0.577006	0.00018839
5033426E14Rik	-4.11748	0.000189502
Stim2	0.323331	0.000190112
Slc29a4	-0.775646	0.000190934
Obsl1	0.384474	0.000191769
Ctnnb1	-0.175847	0.000191769
Tbx3	1.1876	0.000192285
Bdp1	0.226366	0.000192492
Scrn1	0.740254	0.000192911
Trpm5	1.02339	0.000195918
Zfp654	0.405076	0.00019606
Fnbp1l	0.440851	0.00019606
Fdps	-0.828602	0.000198343
Irf6	1.49851	0.000198722
Trpv2	-0.766343	0.000198763
Hoxd8	-2.80374	0.000199562
Cthrc1	-0.800191	0.000199916
Idh1	-0.585813	0.00020075
Dnm3	-0.513616	0.000204115
0610012G03Rik	-0.295151	0.00020432
Snx14	-0.358028	0.000204856
Gm32067	1.43468	0.000205402
Fbxo8	0.33195	0.000207072
Gm15902	0.972256	0.000207684
March8	0.353974	0.000208206
Sdhaf4	-0.38387	0.000209522
Gm6567	-3.5576	0.000209522
Slc1a3	0.568787	0.000209721
Ext1	0.31941	0.000210104
Slc16a13	-1.58337	0.000210104
Gpatch8	0.276288	0.000211946
Ric8a	-0.464427	0.000212009
Fzd1	-0.825974	0.000212009
Nhsl1	-0.389558	0.000213132
Arsi	-1.11112	0.000213132
Csmd2	1.25386	0.000213133
Sema4c	0.476676	0.000213133
Gm43647	3.574	0.000213203
Zfhx3	-0.945138	0.000213203
Zbp1	-1.21681	0.000214209
Spata13	-1.0546	0.000215528
Pld5	-0.531019	0.00021573
Crtap	-0.407345	0.000217114
Cenpw	-0.761824	0.000217703
Sclt1	0.255662	0.000221124
Firre	0.507297	0.000221809
Zfp36	0.975069	0.000222651
Serp1	-0.31098	0.000223862
Commd2	-0.418937	0.000225486
Cops6	-0.370244	0.000225582
Gm49860	-2.02536	0.000226488
Pou3f4	-1.38735	0.000228471
Mmp17	-0.950856	0.000229434
Xxylt1	-0.498633	0.00023205
Sult1a1	1.43658	0.000232724
Asah1	-0.349399	0.000233296
AC163685.1	0.967442	0.000233511
Gm45609	-1.39747	0.000234769
Runx1t1	0.451228	0.000236172
Atf6	0.389083	0.000236258
Slc4a10	-1.48487	0.000240136
1110065P20Rik	-0.348862	0.000242478
Ndufs2	-0.236882	0.000242478
Sim2	2.12939	0.000242658
Pds5b	0.362476	0.000242658
Ntn5	-2.05599	0.000242667
AC103362.1	-0.954842	0.000243638
Ccnt1	0.205352	0.000245041
Atpif1	-0.515282	0.000245496
Ric8b	0.317484	0.000245496
Fkbp3	-0.356137	0.000246608
Mrgprf	-2.94203	0.000246774
Wnt5b	0.488555	0.000247261
Arpc5l	-0.289624	0.000247261
2310002F09Rik	1.57335	0.000247261
2810429I04Rik	0.946179	0.000247434
Arl13b	0.409068	0.000247735
Sbno1	0.272775	0.000248313
Gramd3	0.461768	0.000248313
Pheta2	-0.835964	0.000248947
Ube2q2	0.299735	0.000249221
Ush2a	-0.747037	0.000250675
2010013B24Rik	-2.49379	0.000250839
Igdcc3	-0.793453	0.000252706
Naalad2	0.93532	0.000253231
Cpne8	-0.57114	0.000256775
Pear1	0.499021	0.000257589
Cstb	-0.374736	0.000258123
A430010J10Rik	-1.24424	0.000258582
Sgk1	0.6963	0.000259447
Dcun1d4	0.60701	0.000260113
Gm46401	-2.21716	0.000260807
Nefm	1.88968	0.000260903
Rnf103	0.322391	0.000260903
Sh2d3c	0.890687	0.000261796
Asah2	0.4773	0.000262079
Cct8	-0.256209	0.000262302
Mxra7	-0.307383	0.000265461
Wwc2	-0.380746	0.000265848
Mad2l1	-0.659789	0.000266083
Rif1	0.381731	0.000267108
Ndufa1	-0.588724	0.000268836
Pgbd5	-0.999031	0.000268836
Nid1	-0.326111	0.000268836
Nlk	0.215584	0.00026884
Wapl	0.268069	0.000269459
Gm32442	-1.38027	0.000270085
Ddhd1	0.524892	0.000270479
Rab33a	-0.923874	0.000270551
Tm7sf2	-0.725054	0.00027142
Xdh	-1.81491	0.00027236
4930414N06Rik	0.607469	0.00027236
Gm28791	0.509831	0.00027465
Fgf11	0.88544	0.00027465
Rrnad1	0.353549	0.000276176
Pgam2	-1.94413	0.00027672
Kcnq5	-1.37677	0.000278855
5330438D12Rik	0.26549	0.000279264
Gm13211	-4.14549	0.000283426
Gm41790	-1.26041	0.000287315
Dnal1	0.338607	0.000288636
Asap3	0.435431	0.000290681
Fam214a	0.519459	0.000291441
Arpc2	-0.262767	0.000295543
Slc8a1	0.465798	0.000295543
Kpna1	0.293441	0.000295664
Mmp23	-1.07972	0.000295808
Tra2b	0.263087	0.000296623
Paxbp1	0.275647	0.000297231
Sec22b	0.324568	0.00029762
Metrnl	-0.695766	0.000298601
Pdia5	-0.389691	0.000302728
Pak7	-0.904798	0.000303416
Amigo1	0.961595	0.000304399
Laptm4b	0.470212	0.000304416
Lrch3	0.236277	0.00030482
Bex1	-0.561283	0.000304939
Pigv	-0.659683	0.000305134
4930500H12Rik	-0.963829	0.000308061
Slc9a1	-0.44695	0.000310973
Stag2	0.176376	0.000311877
Hectd2	0.554643	0.000313035
Gm35217	-2.14464	0.000313875
Sec63	0.176363	0.000315533
Gm10115	-1.151	0.000316267
Enkur	0.893665	0.000317033
Gm47271	0.516938	0.000317033
2610028E06Rik	-2.43262	0.000317033
Rgl2	0.595037	0.000317046
Rapgef5	1.16997	0.000321358
Wdr72	2.13107	0.000321712
Bcl2	0.327602	0.000321716
Fam216a	0.37031	0.000321716
Nbeal1	-0.20794	0.000322469
Gapdh	-0.423198	0.000322945
Gm13652	-3.14227	0.000323495
Taf10	-0.309725	0.000323523
Mtmr7	0.747403	0.000323523
Nucb1	-0.276251	0.000323523
Ptgr1	-0.387632	0.000323732
AI427809	-1.2161	0.000323732
Adcy1	-0.500497	0.000326135
Rbm46	0.641124	0.000326161
Nt5dc1	0.400354	0.000327382
Flrt1	-0.493038	0.000328543
Mapk4	0.731553	0.000328543
Tfdp2	0.301456	0.000328589
Fgf16	1.38764	0.000329588
Foxf2	1.23488	0.000330154
Rgs19	-0.467684	0.000330515
Arpc1a	-0.282526	0.000331121
Phf21a	0.33323	0.000333623
Ppme1	0.322166	0.000333731
Procr	1.46097	0.000333731
Ehd3	-0.927835	0.000335191
Tpx2	-0.690341	0.000337313
Adgrl4	2.40134	0.000339662
Dlg5	0.406568	0.000340254
Adamts16	-0.937108	0.000340757
Myo1h	-0.761278	0.000340835
Tgif1	0.465038	0.000340835
Rpl7	-0.241667	0.000340835
Adrb3	-1.83273	0.000341128
4930465K09Rik	-1.52367	0.000341746
Rnf216	0.247547	0.000342069
Senp2	0.288576	0.00034311
Smtn	-0.522276	0.000343516
Srr	0.295085	0.000344362
Cnksr3	0.538611	0.000344609
Scai	0.248203	0.000344609
Naglu	-0.873442	0.000344903
Myo1d	0.786293	0.000344903
Dock11	0.684463	0.000344903
Naxe	-0.350914	0.000344903
Caskin1	0.906836	0.00034911
Ppp4r4	-1.00816	0.000350792
Map3k14	0.500966	0.000350792
Gm19710	0.412697	0.000352511
Dennd4a	0.60571	0.000352964
Aff4	0.172726	0.000355549
Kif2c	-1.66445	0.000357163
Arfgef1	0.209604	0.000357743
Nme4	-0.261741	0.000358174
Ing4	0.221399	0.000359454
Tacr3	2.08796	0.000360327
Alkbh5	0.300924	0.000362146
Cmtm7	-0.359394	0.000367818
Slc45a4	0.499477	0.000370459
Ralgapb	0.260984	0.000374876
Ap2s1	-0.269009	0.000375325
Cyb561d2	-0.668472	0.000375325
Panx3	-3.39449	0.000381694
Erbin	0.233435	0.000381694
Htra2	-0.585829	0.000383585
Smim24	1.01536	0.000384366
Zscan18	0.382208	0.000385127
Clip4	0.44597	0.000385653
Cyc1	-0.290079	0.000386117
Slc7a6os	0.317181	0.000386117
Prima1	1.36407	0.000386301
Ccdc42	-2.86423	0.000387366
Nmnat3	-0.792552	0.000387651
Pcmtd2	0.234477	0.000391012
Tpd52l1	-0.31768	0.000394772
Ackr1	-1.45315	0.000395031
Mtss2	-0.401749	0.000400115
Sulf1	0.43002	0.000400444
Ly86	-1.60967	0.000401625
Uhrf2	0.275221	0.000402691
Ubxn2a	0.376987	0.000405335
Slc25a25	0.72389	0.000406602
Macrod1	-0.385259	0.000411101
Edem3	0.369474	0.000412172
Myh11	-0.6978	0.000412712
Pou2f1	0.342374	0.000412712
Spc25	-0.772826	0.000415023
Abcc3	-0.732051	0.000417267
Dcun1d3	0.339714	0.000417289
Rbp4	2.12666	0.000418096
Rab39b	0.949148	0.000420038
Grip2	-1.19113	0.000420509
Fn1	-0.630514	0.000421124
9330154J02Rik	-0.882592	0.000421437
Rlf	0.269296	0.000421912
Ccnt2	0.282961	0.000425121
St6galnac4	-0.457543	0.00042722
Wscd2	-0.761326	0.000427351
Fuz	0.703878	0.000428404
Pld1	-0.790088	0.000430493
Sec24b	0.233443	0.000431458
Rrm2b	-0.338039	0.000432806
Amacr	-0.655916	0.000435488
Elmod1	1.15049	0.000437533
Emilin2	-0.532779	0.000442231
Lamc2	0.840369	0.000443837
Slc1a5	0.641984	0.000444096
Laptm4a	-0.360914	0.000444575
Dhx35	-0.60023	0.000446562
Zfr	0.263423	0.000452024
Sdsl	1.42836	0.000457838
Dapk1	0.420573	0.000459082
Slc25a11	-0.282225	0.000460881
Faim	-0.401068	0.000460881
Tnfrsf19	-1.8542	0.000463495
Sin3b	-0.328178	0.00046361
Alas2	0.57361	0.00046361
Piwil2	-0.622624	0.000466889
Far1os	0.475305	0.000468861
Lrrk2	-0.617757	0.000473802
Camkk2	-0.477463	0.00047719
Syngap1	0.50241	0.000477633
Tkt	-0.354155	0.000478471
Lfng	-1.2182	0.000484187
Tut4	0.533063	0.000484716
Ttk	-0.807558	0.000491067
Cd44	-0.499114	0.000491067
Gm49958	0.809324	0.000491386
Golga5	0.280716	0.000491869
Pigs	-0.376022	0.000493113
Tmem141	-0.577769	0.000496169
Hoxd3	-1.44414	0.000498222
Usp25	0.449335	0.000500094
Upf2	0.303112	0.00050189
Thbs3	0.467414	0.000502783
Rflna	-0.535956	0.00050525
Ralbp1	-0.243345	0.000509953
Ptgr2	-0.863193	0.000512756
Lims2	-0.712058	0.000512816
Gpr20	1.8578	0.000512816
Ccdc174	0.277963	0.0005149
Tln1	-0.363648	0.000515109
Cenpc1	0.252585	0.000515772
Pmf1	-0.603525	0.0005164
Usp28	0.41429	0.0005164
Gm15345	0.57137	0.0005164
Pex3	0.427688	0.000517325
Slc16a4	0.333916	0.000519333
Zer1	0.335255	0.000519361
BC028528	0.563139	0.000519462
Dag1	-0.268128	0.000519462
Sirt1	0.380316	0.000519462
Hmgxb3	0.322305	0.000519562
Smco3	-1.10943	0.000519802
Smim13	-0.442888	0.000521665
Ankrd29	-0.985657	0.000521665
Riok2	0.290372	0.000523135
Gm28760	2.60547	0.000524304
Trap1	-0.306146	0.000524731
Bicdl1	-0.672183	0.000526463
March3	0.562697	0.000527182
Cbfb	0.338512	0.000527871
Armh1	0.737935	0.000527871
Kyat1	0.636242	0.000529927
9530068E07Rik	-0.241077	0.00053426
Synpo	-0.55171	0.000537193
Elovl1	-0.475635	0.000544216
Hoga1	-0.619555	0.000546344
Fam45a	0.300815	0.000547926
Far1	0.242565	0.000550747
Mxd3	-1.08461	0.000552321
D6Ertd474e	-1.18612	0.000553422
Nol10	0.384767	0.000554632
Gad2	-1.48412	0.000556754
6720427I07Rik	0.276288	0.000557836
Terf1	0.316723	0.000558165
Plp2	-0.601043	0.000558165
Cxcl9	2.13234	0.000558165
Amigo2	1.1128	0.000558446
B830017H08Rik	-1.90472	0.000559904
Syngr2	-0.638125	0.000559904
Grhl2	1.0348	0.000560741
Mrc2	-0.407041	0.000561693
A530020G20Rik	2.6018	0.000563056
Gm17435	0.729586	0.000565765
Csrnp3	1.08413	0.000567732
Mdn1	0.385597	0.000567971
Syt16	-0.469883	0.00057209
1600020E01Rik	0.368261	0.000574179
Islr	0.591814	0.000576005
Map2	0.528977	0.000577779
Acvr1b	0.437387	0.000578572
Gm15222	1.10249	0.00058266
5430402O13Rik	-0.670507	0.000586499
Gorasp2	-0.241901	0.000586827
Cln3	0.526645	0.000590065
Mboat1	0.616794	0.000590968
Pfn2	-0.393594	0.000592319
Abhd5	-0.387045	0.000592319
Metap1d	0.278113	0.000592319
Uhrf1bp1l	0.45651	0.000592344
Zfp618	-0.348316	0.000592909
Bpgm	0.583161	0.000594328
Brcc3	0.339009	0.000596023
Cct4	-0.249965	0.000596023
Tpi1	-0.313342	0.000600093
Gm49454	-0.74708	0.000601066
Dedd2	0.711086	0.00060245
Ubl3	0.453148	0.000602653
Wdr59	0.506033	0.000603034
Paqr3	0.722921	0.000611779
Asxl2	0.280901	0.0006122
Cyp1a1	-2.235	0.000612649
Stard10	0.537263	0.000613599
Slc1a6	-0.973942	0.000613851
Nkiras2	-0.395324	0.000614086
Fbxo16	-1.08822	0.00061672
Hist1h2bc	0.719207	0.000619025
Mrps6	0.341555	0.000620812
Ssr2	-0.314669	0.000622641
Tfe3	0.407318	0.000623689
Pex11a	-1.16448	0.000624102
Clcf1	0.886105	0.000625504
Rpl4	-0.19085	0.00063099
Mpped2	0.932153	0.000631273
Gm26902	-1.4853	0.000631513
Dhcr24	-0.690304	0.000632623
Igf2bp2	0.266197	0.000634961
Bcl2l13	0.343752	0.00063553
Plekha5	0.243587	0.000635825
Ing5	0.342263	0.000635825
Cdkn1b	0.472707	0.000637148
Gm20732	0.358273	0.00063817
Pdzrn4	-0.693393	0.000638824
Ip6k1	0.220496	0.000639832
Hnrnpll	0.223566	0.000639832
Slc25a5	-0.353101	0.000640326
Mfn1	0.273785	0.00064271
Hist1h3c	-1.51379	0.000644893
A330009N23Rik	1.27929	0.000644893
C1qtnf9	-1.99617	0.000645869
Git2	0.271869	0.000645869
Il20rb	-0.501843	0.00064744
4930419G24Rik	-1.51889	0.000657407
Zfp592	0.280381	0.000657407
Eri3	0.207815	0.000658589
Ankrd13c	0.268268	0.000659658
St7	-0.317496	0.000659658
Fbn1	-0.242454	0.000659738
Emp1	-0.772544	0.000659738
Sord	-0.526728	0.000659738
Usp9x	0.29558	0.000659738
Pcbd2	-0.330339	0.000659893
Atp10a	0.55095	0.00066172
Phf20l1	0.23229	0.000663608
Folh1	3.25096	0.000667213
Arih1	0.223519	0.000667411
Ska1	-1.43646	0.000668947
Pms2	0.314307	0.000668947
Esco1	0.340769	0.00066912
Pin1	-0.32081	0.000669122
Prkca	0.480236	0.000678415
Ndufa12	-0.35092	0.000678415
Tnfrsf21	0.451799	0.000678739
Ndufb8	-0.377505	0.000678859
Golph3l	0.340944	0.000683446
Tdrkh	-0.68555	0.000690238
Gm31614	-2.65886	0.000692029
Abhd14b	0.609887	0.000699072
Tnik	0.785471	0.00069913
Rack1	-0.164338	0.000699471
Prpf18	0.301284	0.000699675
Kcnc3	1.26736	0.000699675
Rpp21	-0.391406	0.0007001
Tbc1d4	0.337151	0.000700505
Maged1	-0.266292	0.000700561
Rab40c	0.318531	0.000702355
Rps17	-0.24823	0.000713572
Il6st	0.346115	0.000715272
2900076A07Rik	0.450184	0.000720877
Gm48215	-2.26792	0.000720877
Sept5	-0.964173	0.000721955
Pdp1	0.504327	0.000721955
Setd7	0.305499	0.000728691
Smim1	1.13351	0.000730027
Cdkn2aip	0.442447	0.000733535
Cilp	1.05566	0.000733936
Lrrn1	0.658728	0.000733936
Psmb6	-0.322356	0.000736512
B830012L14Rik	-0.315362	0.000738381
Diaph2	-0.241381	0.000739369
Clpx	0.297144	0.000744413
Btg3	0.436202	0.000745219
Rp9	0.202755	0.000749609
Arid4a	0.341988	0.00075227
Exosc3	0.341399	0.00075227
Fhl5	-1.10259	0.00075227
Tk1	-0.644864	0.00075227
Gm48027	0.505394	0.00075227
Kmt2c	0.31973	0.000754117
B4galnt3	1.18839	0.000755669
Ubap1	0.354704	0.000755763
Tasor2	0.275419	0.000758872
Tmem50a	-0.277486	0.000758929
Ppp1r13b	0.345996	0.000763265
Egr2	1.46186	0.000766965
Rprd1b	0.302619	0.000767605
Rrp7a	-0.385312	0.000776482
Gm17251	0.592261	0.000776691
Cep57	0.302077	0.00077887
Errfi1	1.18161	0.000779512
Ctnnd1	0.231347	0.000780649
Adam30	-0.925055	0.000783316
Mapre2	-0.542889	0.000783672
Gm26671	-1.20423	0.000784299
Cacna1d	0.474959	0.000784606
Hpse	-0.861106	0.000787727
Spire2	1.33891	0.000790157
Gm10125	-0.42431	0.000790407
Tmem161b	0.436984	0.000792128
Fam111a	-0.65889	0.000792128
Rimkla	1.48197	0.000793453
Tlr4	1.22965	0.000793897
Depdc1b	-1.64846	0.000793897
Maml3	0.574966	0.000793897
Pip5k1a	0.242021	0.000794238
Mrgprd	-3.64534	0.000795453
Slc41a1	0.459096	0.000795924
Gm13986	-1.03655	0.000797791
Atad2b	0.300942	0.000797844
Slc9a3r2	-0.413191	0.000804599
Fbrsl1	0.297837	0.000807054
Auts2	-0.232282	0.000808879
Blzf1	0.398232	0.000817618
Gm36723	-2.4185	0.000822335
Tex28	-1.25132	0.000822335
Krcc1	-0.339608	0.000822965
Fah	-0.743418	0.000823309
Col4a6	-0.800741	0.000826448
Rbm18	0.274623	0.000829373
Gm43120	-1.03394	0.000829373
Thyn1	-0.265434	0.000829852
Banf2os	-3.27904	0.000832746
Magi3	0.354576	0.000832746
Igsf3	0.221853	0.000832841
Hsp90aa1	0.454814	0.000832841
Decr2	-0.446296	0.000833926
Rtp4	-1.7864	0.000833926
Tunar	1.36013	0.000835042
Foxp2	-0.570475	0.000835042
Zbtb21	0.369326	0.000837195
Ttc37	0.239257	0.000842741
Gm50012	0.704076	0.00084865
Gm5095	1.73576	0.000855641
Serpinc1	-0.478726	0.000855654
Iws1	0.287595	0.000861061
Ostc	-0.387749	0.000866309
Gtf3c1	0.360634	0.00086799
Fgf9	-1.27113	0.000868287
Akr1c14	2.06686	0.000872873
Mgat4a	0.972389	0.000873705
Cdk9	0.381721	0.000875369
Slc22a5	0.486495	0.000876708
Loxl1	-0.732425	0.000876992
Gm28154	-1.19053	0.000880205
Rhox2c	-4.61914	0.000882446
Pacsin1	-0.713097	0.000894617
Atp1b2	0.620198	0.000895375
Ric3	1.26394	0.000895933
Zrsr1	0.506367	0.000895996
Marveld2	-0.771471	0.000901327
Atg2b	0.316927	0.000902367
Ccnd3	0.265857	0.000914104
Styx	0.331093	0.000919369
Arf5	-0.313287	0.00092112
Apol6	-0.816878	0.000923547
Rbm3	-0.410346	0.000925088
Ubald2	0.309982	0.000925088
Prag1	0.770912	0.000930388
Yif1b	-0.389469	0.000936238
Zfp507	0.261587	0.000936238
Synm	0.770303	0.000937319
Prkacb	0.264764	0.000937319
Npnt	0.57052	0.000938433
Tor1aip1	0.262147	0.000938675
Gm47071	0.374547	0.000942341
Gm47771	-1.92092	0.000943033
Tuft1	0.953732	0.000949915
Flna	-0.538396	0.000950196
Gucy1a1	1.07356	0.00095258
Ccl27a	0.602352	0.000956139
Myo1c	-0.374842	0.000964429
4930444P10Rik	-0.776914	0.000968896
Lasp1	-0.37746	0.000975428
Vps54	0.25235	0.000976728
Sall2	0.460042	0.000978825
Zeb2os	-0.809086	0.000979751
Vamp2	0.330834	0.000979751
Pdzd11	-0.304248	0.000979852
Stx19	0.737806	0.000990232
Abca4	-0.828644	0.000990232
Arhgap42	-0.316366	0.00099546
Gpc1	-0.45903	0.000997771
Tmem140	-0.954278	0.00100225
Trafd1	0.292646	0.00100439
Castor2	0.543449	0.0010062
Casc1	-0.5958	0.00100765
Lbhd2	2.04783	0.00100837
Fam184b	0.749745	0.00100925
Tlk1	0.333575	0.00100985
Prmt3	0.380288	0.00101439
Gm33474	-3.12388	0.00101475
Magt1	-0.419432	0.00102313
Mpdz	0.225171	0.00102587
Synj2bp	0.203365	0.00103149
Sept10	-0.34694	0.00103227
Elp1	0.204773	0.00103227
Dmxl2	0.402867	0.00103227
Sh3bgrl2	0.60275	0.00103756
Arfgef2	0.506825	0.00104128
Cdh15	1.09581	0.00104528
Fam234b	0.569716	0.0010454
Mxi1	0.228811	0.00104915
Adamts15	0.814345	0.00105191
Atcayos	-0.844333	0.00105194
Klhdc8b	0.499942	0.00105435
Itgb7	-0.693951	0.00105673
Fam117a	0.377326	0.00106051
Slc36a2	3.72788	0.00106502
Atg10	0.26164	0.00106575
Myo5c	-1.0379	0.00106652
Trip12	0.204301	0.00106934
Lman1	-0.272948	0.00106934
Braf	0.276995	0.00106934
Efl1	0.40224	0.0010745
Gata3	2.02238	0.00107691
Inpp4a	0.309576	0.0010775
Epb41l2	0.22572	0.00107958
Cry2	0.558412	0.00108145
Cd302	-0.496732	0.00108225
Kazald1	1.44778	0.00108561
Tcn2	-0.376944	0.00109037
9530059O14Rik	-0.942702	0.00109311
Tnr	-1.60637	0.00109657
Cdk13	0.215453	0.0010993
Arhgap24	0.657693	0.00110219
Cacna1g	-0.325972	0.00110276
4930592A05Rik	-1.14794	0.001106
Pi4k2b	0.404094	0.00110924
8430423G03Rik	-3.30511	0.00111132
Smc4	-0.487649	0.00111249
Tnks	0.319283	0.00111783
Gm45352	1.75822	0.00111973
Mcm4	0.371135	0.00113129
Itga5	0.406212	0.00113162
Lzic	-0.315301	0.00113361
Ankrd2	-0.919667	0.00113361
Eif2s2	-0.402307	0.00113361
Retreg3	0.308021	0.00114839
Rplp1	-0.348317	0.00116172
Ahcyl2	0.365512	0.00116707
Gm37876	-1.21539	0.00116803
Edem1	-0.345504	0.00117449
Tmprss5	-0.579221	0.0011756
Kdelr3	-0.447501	0.00118442
Tbce	0.229528	0.00119214
Taf1a	0.431759	0.00119215
Rtn3	0.23993	0.00119224
Enox1	-0.210078	0.00119825
Nusap1	-0.560665	0.00119954
Hadh	-0.249233	0.00119954
2510046G10Rik	0.624159	0.00120074
B230354K17Rik	-0.613287	0.00120719
Sirt3	0.461851	0.00121081
Etv5	0.676924	0.00121112
Rhoq	0.299046	0.0012134
Sec1	-1.36539	0.00122235
Ptpre	0.487644	0.00122279
Gad1	-1.64424	0.00122379
9530077C05Rik	0.964318	0.00122494
St3gal1	0.396342	0.00122494
Il11ra1	-0.275604	0.00124162
Rxfp2	3.03196	0.00124747
Chordc1	0.307483	0.00124824
Gpnmb	-0.85816	0.001251
Sh2d4a	1.87294	0.00125189
Arhgef26	0.803206	0.00125189
Vps37a	0.348705	0.00125189
Dgcr6	-0.319366	0.00125315
Spop	0.219016	0.00125344
Gm14221	2.21749	0.00125645
Lyrm2	-0.429155	0.00125741
Tmem237	-0.352747	0.00125971
Gm26586	0.656939	0.00126084
Gm27201	1.32219	0.00126915
Gstm1	0.470801	0.00127438
Cd63	-0.462315	0.00127702
Akap6	-0.748524	0.0012837
Hmgn1	-0.262011	0.00129529
Mtch1	-0.265107	0.00130162
Gli1	0.712263	0.00130193
Chd1	0.276245	0.00130193
Rsph9	0.542015	0.00130193
Rfx4	-1.07586	0.00130813
Rbms3	-0.246407	0.00130813
Cep55	-1.09022	0.00130853
Ccdc82	-0.398922	0.00131053
Pxk	-0.330874	0.0013114
Mvd	-0.642217	0.00131218
Wdr45	0.402314	0.0013125
Cabcoco1	-1.12159	0.00131563
Pstk	-0.303446	0.00131563
Cox5a	-0.345606	0.00131563
Efhc1	-0.499474	0.00131679
Pank2	0.281263	0.00132101
Rbpms2	0.511846	0.00132189
Lysmd1	0.667336	0.00132527
Ccdc117	0.371002	0.00132552
Zfp655	0.339071	0.00132554
Acer2	-0.944931	0.00133456
Agap3	0.332346	0.00133768
Mcub	-0.515829	0.0013388
Gm2762	-1.53101	0.00133891
Rassf2	-0.969553	0.00133997
Oser1	0.285388	0.00134007
Ckmt1	1.44807	0.00134202
Gars	-0.282493	0.00134677
Mab21l2	0.587982	0.0013528
Pygl	-0.674388	0.00135502
Gm32531	-1.42759	0.00135744
Bmt2	0.244429	0.00135744
Txndc11	0.221992	0.00135818
Kctd12	0.55368	0.00136305
Dyrk1a	0.290631	0.00136547
Crebrf	0.319931	0.00136685
Slc38a2	0.339007	0.0013671
Sipa1	0.628892	0.00137023
Fbxo30	0.388803	0.00137682
Txlng	0.291006	0.00138118
Gm45847	0.747002	0.00138571
Gpbp1l1	0.227492	0.00138656
Spsb1	0.400739	0.00139017
Zdhhc14	-0.574425	0.00139417
Fdx1	0.617094	0.00140284
Slc25a24	-0.41862	0.00140284
BC035947	1.42081	0.00141006
Epha8	-3.24436	0.00141152
Fbxw10	-1.05787	0.00141189
Iglon5	-0.56035	0.00141284
Hacd1	-0.273884	0.00142074
Ing2	0.396365	0.00142074
Edrf1	0.344818	0.00142074
Zhx2	0.4466	0.00142583
Tspyl1	0.257844	0.00142682
Gmeb2	0.256913	0.00142687
Lrrtm2	1.00558	0.00142909
Mynn	0.275001	0.00143446
Lrtm1	-1.54873	0.00143615
Car10	-1.68556	0.00144877
Ganab	-0.236476	0.00146393
Map3k2	0.375672	0.00146876
Coq3	-0.311686	0.00146925
Gga1	-0.407345	0.00147267
Rspry1	0.229826	0.00147363
Taf15	0.262869	0.00148504
Fmn2	-0.568368	0.00148857
Trim24	0.284599	0.00149372
Sfxn3	-0.450124	0.00149385
Trappc6b	-0.229479	0.00149385
Ddx39	-0.384143	0.00149998
Fam219a	-0.46507	0.00149998
A430018G15Rik	0.794057	0.00150342
Pdk3	0.495629	0.00151008
Btaf1	0.306866	0.00151008
Hs2st1	0.595546	0.00151927
Psma4	-0.219899	0.00152048
Casp4	1.75497	0.00152091
Ssu72	-0.247852	0.00152718
Wdr49	-0.901444	0.00152815
Gm20675	3.23196	0.00153324
Ucn2	-1.90147	0.00153838
Tlcd2	-0.476357	0.0015414
Ncapg	-0.785206	0.00155402
Gm35019	-0.840294	0.00155536
Adamts9	0.468297	0.00155536
Eif4g2	-0.20682	0.00156031
Slc39a12	-2.48735	0.00156031
Pcgf5	0.741983	0.00156094
Rnf19a	0.312285	0.00156255
Fip1l1	0.219579	0.00156255
Eef2	-0.194345	0.00156255
Rpl15	-0.235285	0.00156598
Apaf1	0.340632	0.00156598
Clybl	-0.465869	0.001573
Zfp974	-0.518439	0.00157509
Dnaaf3	0.90743	0.00157667
Tcp11l2	0.66394	0.00157693
Tprgl	-0.287461	0.00157809
Sik2	0.399223	0.00158088
Luzp1	0.273975	0.0015895
2810013P06Rik	0.404993	0.0015895
Shc2	0.701107	0.00159664
4930500A05Rik	0.797597	0.00160264
Gramd1b	-0.786965	0.00160446
Tiparp	-0.930586	0.00161585
Gm26827	0.68761	0.00161585
Gm31087	2.15068	0.00162094
Cyp2s1	1.07141	0.00162094
Agap1	-0.269696	0.00162185
Grm3	-0.961469	0.00162185
Gm49575	-2.25926	0.00162185
Med12l	-0.424418	0.00162524
Zc3h12c	0.331669	0.00162854
Ilrun	0.285141	0.00162906
Prrt1	1.20645	0.00162906
Rbbp6	0.201192	0.00163302
Pate2	-0.922225	0.00163313
Gm34342	1.62172	0.00163933
Cdc14a	0.480199	0.00164202
Ptprq	-0.882109	0.00164524
Alk	0.830083	0.0016524
Hipk2	0.332221	0.00165319
Sema4g	0.416273	0.00166428
Prelid2	-0.462377	0.00166782
Tial1	0.172531	0.00167479
Gm13912	-4.75374	0.00167479
Rsrc2	0.188092	0.00167504
Tmem41b	0.277006	0.00168503
Capns1	-0.266679	0.00168535
Ifi27l2a	-1.0574	0.0016876
Pdia4	-0.332685	0.0016876
1700011L22Rik	-0.91908	0.00169424
Gm19522	0.542776	0.00169997
Dlg2	0.813707	0.00170517
Pdk4	1.12761	0.00170685
Ttc5	0.262335	0.00171353
Eef1d	-0.250779	0.00172984
Zswim8	0.251291	0.00172984
1700027H10Rik	-1.18451	0.00173008
Atp11a	0.444434	0.00173036
Ptpn2	0.375417	0.00173174
Hnmt	0.981029	0.00173841
Atm	0.278965	0.00174127
Cpsf7	0.238915	0.00174964
Chmp2b	-0.373403	0.00175058
Zbtb8os	-0.373953	0.00175441
Oaz2	0.2669	0.0017597
Ubac2	-0.265511	0.00176459
Gtf2a1l	-1.28227	0.00177586
Lrp5	0.336151	0.00177799
Pcdh20	1.22094	0.00177975
Sept6	0.485237	0.00178326
Dnlz	-0.373967	0.00178809
Zfc3h1	0.211038	0.00179377
Pitpnc1	-0.44667	0.00179377
Gm15418	-0.682736	0.00179679
Marf1	0.237286	0.00180845
4930528H21Rik	-1.21668	0.00180845
Slc12a6	0.209935	0.00181017
Pabpc1	-0.200081	0.00181355
Dupd1	-0.813521	0.00181442
Gm2350	-1.21477	0.0018187
Fam189a1	-0.876344	0.00182169
Reep2	-0.708143	0.00182586
Aldh1a3	0.957887	0.00182586
B230206L02Rik	-0.731324	0.00182671
Dhx40	0.387072	0.00182671
Ccdc114	0.673154	0.0018376
Jam2	-0.826807	0.0018475
Fgf5	2.80793	0.0018475
Neat1	-0.778284	0.00185171
Fyn	0.390525	0.00185292
Tafa1	0.69294	0.00185678
Igfbp6	0.976615	0.00186982
Neil3	-0.949523	0.00188063
Slc43a1	-0.557567	0.00188698
Tbca	-0.351205	0.00188698
Gm29100	-1.45428	0.00188893
Mapt	-0.410389	0.00189405
Riok3	0.290859	0.00189523
Npy	1.53084	0.00190569
Plag1	0.340136	0.00190569
Mbip	0.296051	0.00190632
S100a13	-0.59414	0.00190705
Fzd5	0.913039	0.00190745
Gtf2ird1	0.312557	0.00190818
Gle1	0.284166	0.00191086
Eml1	0.372636	0.00191247
Gal3st4	-0.748139	0.00191247
Anxa6	-0.289396	0.00191392
Ambra1	0.143768	0.00191642
Car11	0.516051	0.00191791
Rpn1	-0.269563	0.00192279
Snx12	-0.288373	0.00192706
Med26	0.27334	0.0019294
Fam210b	0.739191	0.00192967
Cxadr	0.569323	0.00192967
Gm47343	-1.25807	0.00192976
E130114P18Rik	0.858392	0.00192976
Shroom3	0.551219	0.00193154
Ndc80	-0.918647	0.00193898
Abat	0.329437	0.00193898
Chmp6	-0.618532	0.00194114
2500004C02Rik	0.741226	0.00194466
2610307P16Rik	0.417458	0.00194525
Dmac1	-0.279017	0.00194551
Gramd2	-1.01502	0.00194683
Riok1	0.208023	0.00194776
Pacs2	-0.397667	0.001953
Chd9	0.402212	0.001953
Cdkn3	-0.993759	0.00195818
1700023H06Rik	1.27617	0.00196051
Fbxw11	0.234972	0.00196393
Gcsh	-0.412017	0.00196851
Asb11	-1.28898	0.00197499
Col4a1	-0.400452	0.0019887
Vit	0.72457	0.00199163
Ptn	0.568173	0.00199179
Atp6v1a	0.202178	0.00199888
Agtpbp1	0.273522	0.00199888
Itga1	-0.674113	0.0020062
Gm15283	0.349746	0.00200812
Zfp948	0.434737	0.00201543
Ssr3	-0.205441	0.00203582
D030045P18Rik	-1.1121	0.00203978
Gm34278	-2.47866	0.00204265
Zc3h4	-0.396455	0.00205516
Thada	0.224182	0.00205566
Boc	0.535993	0.0020688
Gm45336	-3.25689	0.0020757
4930558K02Rik	-1.21543	0.00208845
E130307A14Rik	-0.340062	0.00209392
Ppp1r12c	0.396574	0.00209593
Pgd	-0.28801	0.00209748
Plaat3	0.499615	0.00211343
Fmn1	-0.9767	0.00212573
Thoc2	0.212547	0.0021279
Bsg	-0.306291	0.00212839
Npb	1.61449	0.00213738
Pacrg	0.650291	0.00213738
N4bp2l2	0.222231	0.00215129
Ror1	0.266787	0.0021522
Tifa	0.608174	0.00215526
Slmap	0.24807	0.00215526
Muc13	-0.898121	0.00215797
Wasf1	0.504266	0.00216437
Nrbp2	0.724344	0.00216454
Mgst2	1.26827	0.00217166
Abca8a	-0.574425	0.00217739
Cntnap5c	-2.71215	0.00218332
Cirbp	0.360438	0.00218903
Kctd4	0.67908	0.00219194
Srsf11	0.164874	0.00219289
Uqcrq	-0.375067	0.00219321
Crebbp	0.146733	0.00219416
Ddb1	-0.298492	0.00219468
Gm20756	-1.5808	0.00220276
Dnajc2	-0.287858	0.00220843
Saxo1	-1.09427	0.00221496
Arrb2	0.529927	0.00221917
Hist1h4i	0.463704	0.0022263
Mief1	0.373831	0.00222875
Gm32647	-2.27811	0.00222876
Epb41l3	-0.238188	0.00222952
Dyrk4	-1.88517	0.00222952
Gpr45	-0.745631	0.00224419
Armcx6	0.363359	0.0022447
Lrfn5	-0.713939	0.00224792
Psmc2	-0.313013	0.00224927
Slc12a8	-0.50443	0.00226688
Dusp23	-0.596527	0.00226923
Dop1a	0.341676	0.00226923
Enpp1	2.39218	0.00226923
Med14	0.233131	0.00227086
Spag7	-0.253135	0.00227879
Prepl	0.386414	0.00228123
Gm28875	-1.84667	0.00228646
Cachd1	-0.46412	0.00228705
Agfg1	0.196671	0.00230218
Tlk2	0.163814	0.00230554
Ier2	0.554313	0.00231806
Akap1	-0.468165	0.00232695
Acox1	0.273254	0.00232695
Sap30l	-0.305018	0.00232849
Jakmip2	-0.740928	0.00234571
Tapt1	0.324642	0.00234954
Furin	0.342609	0.00236017
Prdm16	0.744317	0.00236046
Itga9	-0.386219	0.00236046
Dbnl	-0.362474	0.00237014
Golph3	0.233516	0.00237059
Morc4	0.353995	0.00238423
Timm17b	-0.283692	0.00240004
Gigyf1	0.242167	0.00240004
Csf2ra	0.56741	0.00240562
Flot1	-0.491718	0.00241439
Crebzf	0.228768	0.00241439
Ube2h	0.337017	0.00241523
Asic2	1.79451	0.00242192
Zfp619	0.593966	0.00242253
Stau1	0.198786	0.0024229
Plec	-0.731721	0.00242636
Ankhd1	0.182692	0.00243549
Spty2d1	0.412917	0.00246676
Prkd1	0.199415	0.00247215
Sgip1	-0.469797	0.00248013
Pou2f3	-0.705004	0.00248503
Arrdc3	0.71605	0.00249324
Wnt10a	-3.11709	0.00249606
Gm4211	0.959015	0.00249606
Zfx	0.204357	0.0024991
Tmem106a	-0.443341	0.00250027
Nipsnap1	0.421354	0.00250935
Kat2b	0.324739	0.00251325
1700097N02Rik	-3.77934	0.00252031
Cip2a	-0.629096	0.00252426
Rbm39	0.152452	0.0025246
Paip2b	0.355603	0.00252914
Ciao2b	-0.313282	0.00252988
Mrpl17	-0.26244	0.00253021
Kcnh7	1.01551	0.00254545
Itpr3	-0.561719	0.00255975
Mfsd4a	0.380197	0.0025639
Frmd8	-0.460632	0.002568
Bbs5	0.382321	0.00256957
Fth1	-0.339274	0.00256993
Saa2	3.71148	0.00257102
Pakap.1	-0.814409	0.00257341
Pard3	0.166864	0.0025799
Mier3	0.259644	0.0025805
Gla	0.664988	0.00258666
Ints7	0.241835	0.00260227
Cdk6	-0.567023	0.00260502
1810058I24Rik	-0.246397	0.00260575
Bloc1s2	-0.285252	0.00260801
Ache	1.69224	0.00262192
Rfc5	-0.428734	0.0026227
Pomt1	-0.446171	0.0026227
LTO1	-0.421448	0.00262513
Crtac1	-0.742146	0.00262563
Nptx1	1.16185	0.00263323
Gm42679	-1.12988	0.00264886
Jun	0.428512	0.00265506
Ctnnal1	0.700864	0.00267788
Ccn3	-2.11276	0.00269809
Usp12	0.34741	0.00269917
Ncoa7	0.343448	0.00269934
Antxr1	0.396022	0.00270013
Grk5	-0.441778	0.002705
Zc3h6	-0.412085	0.00270757
Gpi1	-0.285901	0.00270757
Ccdc12	-0.28201	0.00271056
Tubb3	-0.706213	0.00271056
Kdelr2	-0.386927	0.00271091
C2cd4b	2.00685	0.00271259
Med9	-0.360719	0.00273334
D930016D06Rik	0.264217	0.00274518
Armcx3	0.213323	0.00274518
Vdac1	-0.324145	0.00274518
Timp1	-0.585724	0.00274682
Cnot6l	0.294625	0.00275337
Khk	0.735838	0.00276567
Gm29325	-1.35991	0.00276641
Hoxd9	-1.90364	0.00276773
Qsox1	-0.323437	0.00276916
Cwf19l2	0.249628	0.00277633
Nrsn2	1.1865	0.00277775
Spag9	0.195702	0.00278624
Gm13483	-0.375222	0.00278624
Sypl2	1.25013	0.00279299
Morn1	-0.334363	0.00279299
Cenpm	-0.536698	0.00279299
Gm5535	-0.728694	0.00279299
Ssr4	-0.318949	0.00279299
Ptpn9	0.298193	0.00280105
Prdm11	0.340554	0.00280913
Exph5	1.27232	0.00282571
Nuak1	-0.388497	0.00284066
Gpatch2l	0.336008	0.00284361
Dmpk	0.64607	0.00285372
C130021I20Rik	-2.66144	0.00285722
Cfap43	-0.508805	0.00285945
Gm14326	-0.511009	0.0028878
Ptgs2os	-1.19061	0.00289886
Foxj3	0.298357	0.00289886
Tafa2	0.447194	0.00290361
Gask1b	-0.647961	0.00291164
Ddr1	0.374952	0.00291445
Hbp1	0.226988	0.00291445
Bclaf3	0.277186	0.00292305
Itgb1	-0.252009	0.00292751
Anpep	-0.624065	0.00293218
Nub1	0.245419	0.00293461
Psmd3	-0.277972	0.00293861
Polr3k	-0.282592	0.00295054
Wdcp	0.417993	0.00295641
St8sia2	-0.907356	0.00296116
Mroh3	-1.14717	0.0029727
Tox4	0.264623	0.0029727
Fam160a1	1.63793	0.00297739
Sap130	0.307422	0.00298056
Pxn	0.427155	0.00298144
Zfp641	1.05013	0.00298491
Smad1	-0.298469	0.00300998
Opn3	-0.590735	0.00302795
Fam76a	0.211919	0.00302795
Rnf220	0.444597	0.00303293
4833422C13Rik	0.41617	0.00303838
Mamdc2	0.811418	0.00303858
Ak5	-0.493555	0.00304982
Dio2	1.95232	0.00305079
Prkcsh	-0.251658	0.00305703
Lap3	-0.29275	0.00306477
5430416N02Rik	0.378315	0.00306682
Fxyd6	-0.444195	0.00306682
Lamp2	0.206323	0.00307141
Cipc	0.355695	0.00307875
Rxfp1	1.66666	0.0030914
Unc5cl	1.70278	0.00309154
Nipal4	-1.09671	0.00310722
Syt11	0.476881	0.00310758
Dclk2	-0.660666	0.0031284
Dyrk3	1.21748	0.0031352
Col19a1	1.07701	0.0031352
Zfp184	0.505457	0.00314704
Xrn1	0.141904	0.00314788
Rida	-0.405805	0.00314788
Gm26862	-1.09548	0.00314788
Fgf12	1.69986	0.00315292
Fbxl15	-0.508123	0.00317525
Zmym5	0.283696	0.00317598
Cyp51	-0.41599	0.00317598
Gypc	-0.300591	0.00317759
Ube2a	-0.367635	0.00318477
Ap3m1	-0.301448	0.00318477
Tmed8	0.482155	0.00318591
Cd99l2	-0.28458	0.00318937
Rybp	0.257484	0.00319175
Olfr959	-1.39862	0.00319465
Spef2	1.38093	0.00319678
Tmem211	2.69648	0.0031982
Zfp697	0.410585	0.0032218
Scamp3	-0.279753	0.00322715
Prpf4	0.307076	0.00322865
Gm35818	-2.28436	0.00323405
Cacna2d3	-1.20345	0.00323668
Itpkc	0.545857	0.00323668
Psmb1	-0.221032	0.00323668
Acss1	0.616816	0.00323668
Frk	0.426356	0.00323753
Mpc1	-0.218143	0.0032415
Cstf2	0.324696	0.0032458
Plxna1	-0.42263	0.00325255
Inpp5a	0.289602	0.0032535
Arl5b	0.200227	0.0032535
Btbd6	-0.838624	0.00326055
Mindy2	-0.389527	0.00326333
Thumpd2	0.439045	0.00326605
Smad2	0.285179	0.00327521
Rpl12	-0.176217	0.00327885
Gm8113	-2.23847	0.00328306
Dera	0.293441	0.00328309
Snrpa1	-0.292339	0.00328429
Casq1	-0.578591	0.00329488
Gm43915	0.796402	0.00329522
Ramp2	-0.431384	0.00331197
Srsf6	-0.19064	0.00332348
Mast2	0.233356	0.00332646
Mier1	0.296572	0.00332759
Gm50321	-2.03999	0.00334579
Mapk8ip2	0.860471	0.00334579
Ndufa13	-0.266919	0.00334864
Gm10134	1.54509	0.00334892
Psen1	0.232047	0.00335028
Slc27a1	0.439033	0.00336257
Faxc	0.322806	0.00336946
Nod2	-1.0717	0.00336996
Kcnmb4os2	-0.731416	0.00338494
Gm47405	1.65577	0.00338494
Mia2	0.189524	0.00338494
Exoc6	0.804099	0.00338498
Plekhm1	0.502931	0.00341865
Emsy	0.228879	0.00343095
B230217O12Rik	-0.64971	0.00343095
Junb	0.971845	0.00343337
Fam169b	-0.919231	0.00344003
Trim8	-0.41298	0.00344611
Tppp3	0.597629	0.00345047
Top2a	-0.724414	0.00345379
Selenop	0.552362	0.00345734
Per3	0.562388	0.00345873
Hdac8	0.256574	0.00346102
Gm28756	1.27583	0.00347789
Atp9a	-0.33714	0.00348144
Mblac2	-0.694867	0.00348213
Ube2k	0.230735	0.00348441
Mgat4e	1.69351	0.00348661
Map2k2	-0.275935	0.00349844
Lrrc20	-0.606848	0.00349884
Mettl26	0.380802	0.00349884
Fmr1	0.399714	0.00350557
Dhfr	0.435354	0.0035064
3110056K07Rik	0.319623	0.00350647
Gabra4	0.898455	0.00350843
Serpine1	0.906157	0.00351372
Afg3l1	0.229153	0.00352715
Vps29	-0.275769	0.0035345
Pwwp3b	0.700592	0.0035345
Pcolce2	1.18888	0.00353708
Rilpl1	0.396471	0.00354045
Ggps1	0.180225	0.00354045
Mir17hg	0.699428	0.00354689
Cep19	0.363854	0.00354689
Tenm3	-0.734129	0.0035494
Foxo3	0.466999	0.00355185
Gpbp1	0.214628	0.00356536
Dtx3l	1.08215	0.00356579
Hs3st1	-0.636235	0.00356579
Ttyh2	0.717766	0.00358667
Gm13617	1.73667	0.00358667
Gm12381	-2.30809	0.00358667
Dhrs7	-0.656454	0.00359481
Gabarapl2	0.389699	0.00360065
Sfn	-1.11378	0.00361607
Glrx5	-0.290809	0.00363803
Abcc4	-0.781233	0.00365444
Nbr1	0.216108	0.00367335
Casp8ap2	0.312763	0.00367342
Mss51	-0.396565	0.00367342
Tacr1	1.46683	0.00367342
Pycr1	-0.479531	0.00367741
Tmem156	-0.834291	0.00368011
Gse1	-0.362444	0.00368011
Canx	-0.221109	0.00368011
Arrdc4	0.394903	0.00368011
Ston1	-0.394999	0.00368378
Gfra1	0.665403	0.00368378
Abcb1a	2.43274	0.00369034
Cntnap2	-0.979875	0.00370648
Togaram1	0.457834	0.00370916
Gm29530	-2.26611	0.00371383
Ybx3	-0.159712	0.00371945
Msi1	0.320017	0.00372728
Kcns1	-1.51839	0.00372875
Fgf8	1.19036	0.00373456
Gm13391	-0.984943	0.00374098
Dnajb9	0.40285	0.00374098
Gm5084	-2.63531	0.00374311
Ank	0.664823	0.00375477
Sp9	-1.03579	0.00377428
Phc2	0.21429	0.00377637
Stip1	0.308182	0.00377663
Fut10	-0.58484	0.00377966
Efcab1	-0.478976	0.00378247
Gldn	2.0027	0.0037839
Taf2	0.222253	0.0037839
Kdm3b	0.262308	0.0037927
Cbx6	0.272409	0.0037974
Hmces	0.288567	0.0037974
Gm47423	1.44974	0.00379888
Mfhas1	-0.40514	0.00381325
4921523L03Rik	1.30533	0.00381389
Gm13919	0.476897	0.00381849
Ccdc18	-0.601094	0.00381849
Osbp	0.221138	0.00383232
Sh3glb1	-0.200134	0.00383232
Kdm4b	0.355066	0.00384312
Ctsz	-0.39153	0.00386432
E2f1	-0.354687	0.00388004
Gm50137	-3.93934	0.00388551
Atxn2	0.30278	0.00388804
Cdc73	0.243278	0.00390958
Eef1akmt1	-0.334199	0.00391692
Agpat2	-0.607042	0.00392147
Pde2a	-0.919231	0.0039377
Slc9a3	-1.20399	0.0039377
Pcbp3	0.3609	0.0039377
A330093E20Rik	-1.82588	0.0039383
Nt5c2	0.249772	0.00394048
Lonp2	0.217562	0.00395906
Nrxn1	-0.537895	0.00398764
Tmem165	0.252453	0.00399015
Syt1	-0.994989	0.00402447
Nemp2	0.410956	0.00404343
Zfp874b	0.378977	0.00405684
Gm20743	-2.07449	0.00407262
Spsb2	0.519262	0.00409171
Dcdc2a	1.66881	0.00409871
Akr1e1	-0.335829	0.00412424
Arfip1	-0.392958	0.00412765
Arhgdia	-0.362512	0.00412785
Fam168b	0.202121	0.00413196
Ttc12	-0.659117	0.00413432
Crtc3	0.259022	0.00415062
Gm4117	-0.544609	0.00416021
Mpp2	0.390889	0.00418002
Fus	0.203168	0.00418002
Tbc1d25	0.543191	0.00418026
Gm36447	-0.519265	0.00418399
Nova1	-0.600958	0.00419103
Col23a1	-0.55197	0.00419103
Sfmbt2	0.933326	0.0042117
Tex26	-1.15489	0.00422276
Chrna1	-1.40851	0.00422435
Pcyt1b	-0.525378	0.00423707
Sbspon	-0.798299	0.00424332
Mt3	-2.10858	0.00424373
Zbtb46	0.622939	0.00424507
Axl	0.334585	0.00425717
Otoa	-0.465794	0.00427203
Pdcd5	-0.250523	0.00428374
Hmgb3	-0.559998	0.00429435
Gm32031	0.65665	0.00430199
Glod5	-1.79495	0.00430519
AU020206	0.29632	0.00430826
Mtcl1	1.23586	0.00431445
Rrn3	0.270112	0.00432027
Krt19	-1.54264	0.00433168
Igfn1	-3.19811	0.00433756
Mppe1	0.594506	0.00433849
Ccdc102a	0.24694	0.00433916
Tbcb	-0.371485	0.00433916
Satb1	0.567866	0.00436212
Cfl1	-0.495167	0.00438152
Ndufb5	-0.22164	0.00438152
Stat3	0.426081	0.00438834
Cd55b	-1.98612	0.00442191
Rnf128	1.4323	0.00442646
Pnma2	-0.869345	0.00443167
Palmd	0.85382	0.00443982
Fcgr3	-1.63715	0.00445304
Ubald1	0.421346	0.00447208
Mcc	0.529152	0.00447364
Gm48678	0.519662	0.00448125
Gm47815	0.880014	0.00448665
Gm42951	-0.72787	0.00448665
Hunk	-0.542278	0.00448969
Cttn	-0.237439	0.00449129
March10	-0.787603	0.00450359
Glmn	0.228718	0.00450782
Ptgis	0.507429	0.00451524
Ptprt	0.535872	0.00451524
A830019P07Rik	-1.36321	0.00451524
Rps27l	-0.410495	0.00452257
Gm16549	1.05923	0.00452594
Lypla1	-0.297575	0.00453355
Sfmbt1	0.316108	0.00453977
BC016579	-1.06419	0.00454208
1700047F07Rik	-1.66224	0.00454491
Dusp27	-2.19967	0.00454833
Tmem229b	0.728082	0.00458637
Arvcf	-0.497966	0.00458637
Mstn	3.9921	0.00458637
Atp6ap1	-0.272339	0.00458637
Gm28258	1.6876	0.00460475
Pomt2	0.421593	0.00461469
Gdnf	-1.0152	0.00461469
Npc1	0.302398	0.00461624
Syt17	-1.02428	0.004617
Islr2	1.36642	0.004617
Abca9	-0.742707	0.00462743
Ednra	-0.388283	0.00463078
Rps6	-0.212747	0.00464925
Brip1	-0.678256	0.00465837
Gnai1	-0.289441	0.00466411
8030462N17Rik	0.322668	0.00467294
Trim68	0.510996	0.00467785
Slc22a17	0.288572	0.00468773
Prpf40b	0.305638	0.00469853
Zfp142	0.424589	0.00470043
B3glct	-0.396815	0.00470201
Hras	-0.398863	0.00472311
Slc25a31	-0.891036	0.00473299
Lamtor1	-0.221037	0.00473299
Col26a1	-0.649207	0.00475361
Erg	-0.947246	0.00475465
Vdac3	-0.285539	0.0047561
Rho	-3.1529	0.00475932
Anks1b	-0.646378	0.00476467
Nfat5	0.177735	0.00477347
Cdkl1	-0.59823	0.00478044
Grip1	0.396535	0.00480673
Rnasek	-0.269913	0.0048084
Clptm1l	-0.30125	0.00480852
Pou6f1	0.421598	0.00480852
Akap5	-0.62234	0.00480852
Vwc2l	-3.32985	0.00481871
Osbpl9	0.252148	0.00482099
Prokr1	0.630195	0.00482175
BC051142	0.975907	0.0048272
Impa2	0.390404	0.00483516
Ogn	-0.389353	0.00485286
A330023F24Rik	-0.536378	0.00485673
Gm49257	-1.62395	0.00485673
4930546K05Rik	-1.03459	0.00485776
Nkiras1	0.421928	0.00485962
Rsph1	1.63533	0.00486001
Gstk1	-0.474787	0.00487533
Nyap2	-1.64645	0.00488872
Pon2	0.543007	0.00489625
Mast4	0.376214	0.00489777
Fbxw9	-0.364649	0.00489926
Snx7	-0.605648	0.00491133
Gm50368	0.780418	0.00491549
Shisa3	1.31684	0.0049162
Adgrg2	2.14836	0.0049162
Sez6	-1.44444	0.00492533
Moxd1	1.13372	0.00493362
Fam124a	0.529748	0.00493412
Gm12002	1.1312	0.00493423
Plekha4	0.725845	0.00496343
Siah1a	0.258645	0.00496343
Exd2	0.389832	0.00497445
Gm12239	3.29258	0.00498117
Atp5f1	-0.230359	0.00500276
Zfp385a	-0.380946	0.00500276
Rhoc	-0.229862	0.00501707
Them7	1.09389	0.00502701
Ints6l	0.458665	0.00504601
Zfp788	0.339371	0.00506312
Slc27a4	-0.578675	0.0050858
4933402J07Rik	-1.44821	0.0050871
Chd6	0.22601	0.00509054
Armcx2	-0.266814	0.00509498
Ambp	-1.19785	0.00509954
Rrbp1	-0.21927	0.00513134
Hmcn2	-0.740146	0.00513501
Pcdhga2	-0.914663	0.00514274
Stab1	-0.814061	0.00514515
Cib4	0.900398	0.00514515
Prpf4b	0.276619	0.00516075
Acly	0.287988	0.00518082
Fam78b	0.675997	0.005204
Gm9968	0.868752	0.00521706
Spaca6	0.369297	0.00521757
C030034L19Rik	-0.805057	0.00523265
Cfap69	0.422595	0.00523265
Zc3h12b	0.290166	0.00523265
Plk1	-0.971511	0.00523307
Grik5	0.334094	0.00523307
Homer1	0.443075	0.00523848
Rab9	0.242043	0.00525623
N4bp1	0.251083	0.00530587
Fscn1	-0.265045	0.0053216
Csad	0.249884	0.0053216
Psmb3	-0.328441	0.00534666
Gm38560	-1.04658	0.00534699
Gm28153	-0.61588	0.00534811
Sumf2	-0.22505	0.00535061
Wdr20	0.223646	0.00535061
2510009E07Rik	0.302263	0.00536226
Dynlrb1	-0.304568	0.00536547
Rtcb	-0.18595	0.00536852
Neto2	0.373662	0.00539887
Pex2	-0.27047	0.00540179
Gstm7	0.622459	0.00540711
Pde8b	-0.592366	0.00541073
Timp2	-0.225052	0.00541102
Pnmal2	0.545036	0.00541385
Hivep1	0.253682	0.00541862
Gm50048	4.56042	0.00541862
Mob2	0.30647	0.00543009
Cdk18	1.46281	0.00546493
Robo1	-0.276133	0.00546493
Mrps14	-0.251778	0.00547584
Scarf2	-0.329685	0.00547639
Rab7	0.169071	0.0054821
Ak7	-0.501784	0.00550641
Heg1	-0.394468	0.00552365
Sncaip	-0.349942	0.00552871
Olfml1	-0.44006	0.00555611
Rpl23a	-0.198196	0.00556216
Mrpl52	-0.516936	0.00558833
Lacc1	0.624017	0.00560198
Rflnb	0.618336	0.00560938
Slc39a7	-0.193329	0.00560938
Nadk	-0.264412	0.00561749
Rassf1	0.298586	0.00562483
Nell2	0.62137	0.00563124
Mrtfb	0.330365	0.00563601
Ripor1	0.4523	0.00565708
Swt1	0.320989	0.00566315
Gm9899	1.34072	0.00566384
Zdhhc17	0.200097	0.00566577
Eif4a1	-0.299607	0.00567078
9330111N05Rik	-0.8089	0.00568769
Slc7a11	-0.944102	0.00568769
Mthfs	0.344351	0.00569885
Cpm	1.58376	0.0057219
Ifit1bl1	-1.69671	0.00573649
Gm43507	0.704515	0.00573649
Gm47547	-3.10971	0.00575553
E330032C10Rik	-1.24786	0.00576029
Pcp2	3.74107	0.00576505
Zfp280c	0.271702	0.00576505
4933416M07Rik	-1.95819	0.00577826
Tcim	0.746854	0.00578486
Zkscan14	0.490729	0.00578803
Sdhc	-0.213112	0.00582419
Gdpd4	-1.08046	0.0058299
Eif2b3	0.272616	0.00583652
Tmem68	0.262941	0.00583953
Sez6l2	0.939634	0.00586519
Mrps10	-0.227186	0.00586519
Cacng7	0.419668	0.00586873
Cdh12	-1.23357	0.00587275
Gm21860	2.0112	0.0058978
Leng8	0.232616	0.00590108
Ensa	0.256846	0.00591261
Rab3gap2	0.244197	0.00593031
Pde5a	0.208422	0.00593215
Rasgrp1	-0.988541	0.0059615
Arhgap6	-0.450034	0.0059615
Pdcd2	-0.372741	0.0059737
Eif1b	-0.289094	0.00599899
Ankrd24	0.374077	0.00603417
Gm43387	1.02524	0.00603417
Ddx3x	-0.346246	0.0060357
Pcnx	0.223292	0.00604035
Sag	-0.470392	0.00606547
Lztfl1	0.177649	0.00606547
Rab11fip2	-0.246759	0.00607901
Zgpat	0.417399	0.00609017
2610008E11Rik	-0.218415	0.00609856
Frem1	-0.539331	0.00609856
Zic2	-1.55975	0.00609966
Gm12514	-1.19275	0.00609966
Spata7	0.270145	0.0061006
Rad54l2	0.276423	0.00610314
Lamc1	0.309762	0.00611023
Gm11417	2.20467	0.00611808
Arid4b	0.289858	0.00611808
Zcchc7	0.156351	0.00613905
Gm26749	0.340186	0.00613905
D830025C05Rik	-0.506183	0.00614414
D130079A08Rik	-1.78643	0.00617205
Gm10575	-1.47051	0.00617328
Clint1	0.168283	0.00618005
Leprot	-0.303269	0.00618242
Mrpl36	-0.287834	0.0061933
Sp2	0.33373	0.0061933
Suco	0.268244	0.00620422
Jph4	0.741917	0.00623527
Ccdc170	-0.936419	0.00623527
Scaf8	0.204548	0.00624178
Fxyd1	0.837559	0.00625906
Gm13619	1.74869	0.00627827
Naaladl2	-0.260291	0.00628217
Kansl3	0.267443	0.00628989
9630013A20Rik	1.54613	0.00629648
9430024E24Rik	-1.40885	0.00629787
Mpp7	-0.580513	0.00629787
Cntn3	-0.58193	0.00631464
Zmat4	0.932764	0.00633929
Ano5	1.47718	0.00637927
Stag1	0.175614	0.00638553
Gm31508	-0.755608	0.00638905
Tent4b	0.31657	0.00639565
Ftcd	-0.902974	0.00640794
Tmem158	0.909195	0.00643737
Fbxo45	0.335369	0.00643737
Hoxd4	-1.27028	0.00643875
Ralgds	0.267268	0.00644461
Rnf152	-0.465939	0.00644811
Ube2cbp	0.497157	0.00647116
Tmem43	-0.369969	0.00647116
Slc35d1	0.312729	0.00647765
Gm34237	-1.47408	0.00647951
Phc1	0.34939	0.00647951
Cfap97d2	1.87074	0.00647951
Krt10	0.431361	0.00648553
Zfp87	0.533203	0.00651153
Pan3	0.222641	0.00651706
Rangrf	-0.396206	0.00652405
Rbm27	0.27855	0.00653008
Gm12830	1.96592	0.00655014
Polh	0.325066	0.00655721
E030013I19Rik	-1.39151	0.00655721
Zfp574	0.382025	0.00656625
Lipo3	-0.569621	0.00657209
Apba1	-0.274219	0.00657446
Tex11	-0.943053	0.00660176
Nyap1	0.568068	0.00661049
Cttnbp2nl	0.352089	0.00661544
Csf1r	-0.643431	0.00661925
Gm45338	-2.05726	0.00661984
Trappc4	-0.282905	0.00663146
Usp38	0.277157	0.00663239
Lix1l	-0.168133	0.00664913
Orc2	0.296194	0.00666493
Abcc9	1.04348	0.00668493
Lin52	0.282857	0.00672033
Rbm44	-0.851524	0.00672323
Spag17	-0.75091	0.00673036
Dhx8	0.240774	0.00673508
Pbk	-0.906871	0.00673752
Ppp3ca	0.286324	0.00678192
Ikbkb	0.263058	0.00679404
Ttn	-0.87217	0.00679635
Tpm1	-0.379394	0.00683444
Rab3b	0.684214	0.00683444
B230208H11Rik	0.910522	0.00684722
Fam102b	0.218032	0.0068605
Pds5a	0.222738	0.00687267
Gm48728	-0.976465	0.00687536
Sh3bp5	-0.202187	0.00687912
Gm19965	-3.99315	0.00688313
Myh2	-3.38029	0.00691534
Gm19409	0.916	0.00692272
Plau	1.10472	0.0069402
Tmtc1	0.387422	0.0069617
Mrpl42	-0.270956	0.00696577
Srcap	0.179092	0.00697682
Susd1	-0.744759	0.00698032
Slc40a1	0.534875	0.00700704
Gosr1	0.226873	0.00703409
Mtx3	0.35419	0.00704377
Calcrl	0.517919	0.00704395
Tsen15	0.299112	0.00705633
Syn2	0.571748	0.00707054
Gipc2	-0.48846	0.00709112
Slc25a33	0.442959	0.00709392
Bmp8a	-0.527482	0.00709392
Eml4	-0.196044	0.00709667
Gm36198	0.474835	0.00709861
Hlx	2.63062	0.0071121
Phlda2	1.05737	0.0071131
Nudt2	-0.356783	0.00711383
Cdkl3	-0.268006	0.00712071
Cd40	-1.06856	0.00713518
Ap4e1	0.278615	0.00713518
Kcnu1	-0.646575	0.00714093
Gabrr2	-0.941528	0.00714775
Gm47101	-3.22519	0.00717667
Vasp	0.231024	0.00721945
Cdh26	-2.0261	0.00722791
Gsto2	-0.747349	0.00722791
Gm32764	-1.47612	0.00725705
B230369F24Rik	-0.499871	0.00729458
Msi2	0.403513	0.00729694
Mga	0.208953	0.00730152
Mrps16	-0.25183	0.00734095
Cfap206	-0.996608	0.00735975
Pikfyve	0.260796	0.00735975
Gpatch2	0.249091	0.00737039
Gm44699	0.85241	0.00737397
Nadk2	0.26132	0.00737397
Oip5os1	-0.210973	0.00737827
Mrpl34	-0.247466	0.00739715
2610318N02Rik	-0.792781	0.00739715
Slc35a3	0.316361	0.00739715
Dscam	-1.19242	0.00743336
Vgll2	1.82012	0.00743493
Clca3a1	-1.69437	0.00745317
Gm13889	0.692053	0.00745938
Bard1	-0.676597	0.00746521
Mbd3	-0.331412	0.00748593
Atxn7l2	0.418635	0.00748593
Ube2l6	-0.798083	0.00749396
Ppat	0.313456	0.00749618
Irf3	0.388652	0.00750234
Vwa1	0.851481	0.00750781
Aplp1	0.233722	0.00751752
Gm26608	-1.47053	0.0075216
Tmem47	-0.446491	0.0075227
Cadm3	-0.999127	0.00758648
Pafah1b1	0.160868	0.00760587
Sos2	0.268544	0.00760587
Ost4	-0.274643	0.00760612
Nol9	0.328965	0.00761295
Matn3	-0.765939	0.00761687
Ednrb	2.04756	0.00763573
Otx2os1	1.39368	0.00764341
Lmbrd1	0.279131	0.00766322
Ubxn2b	0.460196	0.00766322
Fam81a	1.17456	0.0076636
Mapk1ip1l	0.187968	0.00767867
Klhl7	0.298925	0.00768096
Ephb3	-0.374129	0.00770282
Kif22	-0.756299	0.00770282
Rnf219	0.345139	0.00772095
Ccn4	-0.554098	0.00773316
Oma1	-0.353927	0.00774671
Ranbp2	0.180455	0.00776104
Prxl2b	-0.396833	0.0077615
Smug1	-0.410347	0.0077615
Vps35l	-0.225382	0.00780262
Kif17	-0.484781	0.00783157
St8sia6	1.1567	0.00783342
Gm1113	-1.45379	0.00783342
Vldlr	0.466718	0.00783342
Cxcr5	-0.844542	0.00783342
Sdk2	0.343236	0.00783662
Exosc4	-0.303534	0.00783662
Rpl10	-0.212732	0.00783662
Adam22	-0.278354	0.00783662
Cep162	0.40069	0.00786179
Lsp1	0.598009	0.00786179
Mdh2	-0.238215	0.00786838
Ghdc	-0.487969	0.00788034
Mcph1	-0.358135	0.00788152
Hspb2	-1.37973	0.00788332
Irgm2	1.11115	0.00792413
Cd81	-0.390517	0.007927
Tulp2	0.522612	0.00793088
Ptprn2	0.784462	0.00795012
Snrnp25	-0.346659	0.00796295
Riiad1	-0.390196	0.00797257
Gm16897	-1.25148	0.00798084
Epb41l4a	-0.680433	0.00799037
Erlin1	0.328369	0.00799874
Arl1	-0.237537	0.0080065
4933439C10Rik	0.423205	0.00808426
Ccni	0.196764	0.00808426
Mettl15	-0.421441	0.00808744
Atp5j2	-0.354499	0.00808952
Gm38190	0.467694	0.00810447
Brox	0.267096	0.00811184
Fkbp1b	-0.4547	0.00811184
Sec23a	0.172851	0.00811184
Ube2m	-0.303085	0.00811887
Dele1	-0.349936	0.00812215
Clec11a	-1.2854	0.00812215
Jund	0.277924	0.00812888
Acvr2a	0.268123	0.00812888
Hexb	-0.352535	0.00816392
Crybg3	0.393597	0.00817734
Lrp1b	-0.475292	0.00818428
Gm15679	-3.24935	0.00819709
Cnot1	0.190628	0.00821148
Fancd2	-0.955543	0.00821912
Nfx1	0.173808	0.00826642
Rarg	-0.449758	0.00829542
Gm27166	3.14792	0.0083411
Gm38832	-1.27341	0.0083411
A930006K02Rik	0.748617	0.00834271
Tubg2	-0.660072	0.00834281
As3mt	-0.55263	0.00835128
Grm5	-1.36907	0.00835158
Selenof	-0.24537	0.00835617
Trip13	-0.615251	0.00836404
Mdfic	-0.275578	0.00837343
Fry	0.309199	0.00840791
Rock2	0.267724	0.00842656
Gm1043	-2.35474	0.00844116
Arhgap4	-0.439651	0.00846676
Ahrr	-1.31411	0.00846676
Mfap3l	0.940299	0.00848034
Mpped1	0.626514	0.00848402
Car8	0.626168	0.00849523
5930403N24Rik	-0.773525	0.00852131
Rab28	0.264068	0.00852131
Syt14	0.654579	0.00856111
Fundc2	-0.312645	0.00857134
Ten1	0.265343	0.00858161
Rph3al	0.654179	0.0085921
Lrr1	-0.969581	0.00859221
Cnot4	0.157802	0.00860744
Plpp1	-0.238421	0.00862
Gm50362	-1.54342	0.00865741
Hsd17b7	-0.334019	0.0086744
Sub1	0.326249	0.00868298
1700112J16Rik	-0.823131	0.00868594
Ndufs3	-0.214481	0.00868803
Scfd2	0.229836	0.00869362
Fbxo9	0.260074	0.00872581
Adam9	0.313652	0.00878209
Gm15879	-0.575962	0.00879013
Rnf208	1.36567	0.00879013
Zfp414	-0.361211	0.00879013
Igfbp7	0.690452	0.00879013
Crlf1	1.06719	0.00879917
Gm13708	0.567889	0.00879917
Fgd4	0.376862	0.00880056
Gm15952	-0.338042	0.00880409
Mia3	0.176319	0.00880409
Meig1	-1.42957	0.00881237
Dcp1a	0.26622	0.00882445
Sst	-1.82686	0.0088482
Ccdc134	0.417195	0.0088482
Npffr2	1.84667	0.0088482
Cbfa2t3	-0.387916	0.00886076
Upp1	1.88057	0.00888021
Abhd15	-0.594455	0.00890171
Fpgs	0.327482	0.00890171
Gm14211	0.992929	0.00890698
Topors	0.279666	0.00890698
Gbf1	0.24364	0.00894354
Sacm1l	0.188367	0.00895299
Maff	0.597432	0.00896354
Plpp5	-0.315801	0.00898028
4930425O10Rik	-3.04553	0.00901677
Fstl4	2.15084	0.00901677
Col8a2	-0.776818	0.00902529
Gm15894	-1.77538	0.00903315
9230105E05Rik	1.85589	0.00904372
Tmem216	0.271568	0.00911675
Man2a1	-0.672655	0.0091437
Gm15533	-1.1373	0.00914667
Adprh	-0.227455	0.00916064
Snx18	-0.274932	0.00919517
Zup1	0.279015	0.00919517
Gm4651	1.42636	0.00919517
C2cd3	0.318836	0.00920277
1600002D24Rik	-0.894094	0.00922268
Wwp2	0.312083	0.00924925
Usp54	0.288676	0.0092764
Fam13c	0.631763	0.00927768
Irak3	0.916098	0.00927816
Lima1	0.227314	0.00927816
Gm30551	-0.800605	0.0092986
Mgat5	0.371746	0.0092986
Mrnip	-0.323524	0.00930171
Armc8	0.220284	0.00933304
Ccdc158	0.886036	0.00940128
Supt6	0.203205	0.00940335
Zfp58	0.436326	0.00940335
Fut9	1.79278	0.00940335
Tbc1d22b	0.29654	0.00940484
Tent2	0.21315	0.00941614
Eqtn	-0.906418	0.00942023
Gm10558	1.76976	0.00942384
Pla2g4c	-0.967714	0.00942384
Bcl9	0.300173	0.0094282
Gm30624	1.29756	0.00942963
2610035F20Rik	-1.51942	0.009473
Trub1	-0.317504	0.00949859
Tpcn1	-0.378127	0.00953564
Cfap74	0.502156	0.0095363
Tm4sf1	0.549443	0.00961198
Pja1	-0.224506	0.00962065
Cox5b	-0.33277	0.00962779
Mrpl21	-0.244852	0.00963534
Esco2	-1.19815	0.00965909
Yap1	0.223047	0.00967237
Coq8b	0.420708	0.00970284
Gm48003	-1.01683	0.00974331
Dedd	0.300406	0.00974619
Ap2a2	0.172304	0.00974619
Gm17399	0.904812	0.00981072
Chrd	0.563846	0.00982253
Aspn	-0.520439	0.00982616
Chd7	0.385988	0.00983869
Tmem201	0.352172	0.00984192
Eif3b	-0.194662	0.00984725
Ccdc178	-1.71148	0.00984725
Serp2	0.433089	0.00985213
Gm15520	0.820361	0.00985234
Nsun6	-0.340847	0.00986058
0610009L18Rik	0.619959	0.00991596
Alpk3	-0.667492	0.00992627
Erlin2	-0.34619	0.0099621
Arf1	-0.158434	0.00997693
Kansl1	0.171099	0.00997693
Cav3	-2.24762	0.00999262
Ubap2l	0.188289	0.00999598
Cysltr1	1.1415	0.0100163
Plbd1	-0.751738	0.0100479
Strip2	0.528876	0.010049
Cdkl2	-0.666487	0.0101147
Fbxo17	-0.494908	0.0101147
Snapin	-0.312611	0.0101202
Pfkp	-0.352868	0.0101589
Gm44686	0.423432	0.0101712
Zfp27	0.513601	0.01018
Gm15860	-0.865182	0.0102
Ccdc85a	1.50975	0.0102445
Nup210l	-0.379467	0.0102605
Cck	1.71601	0.0103038
Zfp950	0.177192	0.0103332
Gm10619	-1.73744	0.0103332
Vps37b	0.349377	0.0103384
Slitrk6	-0.750007	0.0103602
Stx11	0.515185	0.0103613
Adipor2	0.207729	0.0103635
Kif14	-1.11178	0.0103952
Cmtm3	-0.258264	0.0104818
Rab5c	-0.181948	0.0104981
Ranbp6	0.412768	0.0104981
1500004A13Rik	0.283646	0.0105055
Plscr4	0.635857	0.0105315
Gsdme	0.30932	0.01054
Gm39377	-2.70254	0.0105456
Rbm33	0.171908	0.0105485
Diablo	-0.341318	0.0105643
Snx27	0.178816	0.0105747
Cul1	0.163525	0.0105747
Acp5	-0.860132	0.0105747
Mgst1	-0.379413	0.0105747
Cacna1h	0.564796	0.0105851
Bean1	-0.620449	0.0105971
Pus7	0.284117	0.0106019
Oprk1	3.61401	0.0106383
Mecr	-0.243448	0.0106416
Lrrc58	-0.149966	0.01065
Arhgef37	0.895503	0.0106619
Rptor	0.20347	0.0106672
Tmem243	0.226948	0.0106672
Gm48239	-2.12041	0.0106846
Plekhh2	0.384503	0.0107066
Cxcl1	0.903071	0.0107066
Slc23a2	0.352425	0.0107126
B230216N24Rik	0.588588	0.0107175
Zfp62	0.288069	0.0107235
Trmt1	0.223279	0.0107271
Tead2	-0.332927	0.0107453
Lrig2	0.185601	0.0107732
Cul3	0.168005	0.0107758
Naa50	0.224967	0.0107758
Prkn	0.43391	0.010783
Emilin1	-0.20053	0.0107995
Ndufb7	-0.370558	0.0108047
Scin	-0.983235	0.0108144
B4galt5	0.379178	0.0108237
Fcgrt	0.388509	0.0108413
Pdzd8	0.275813	0.0108603
Eml5	0.363672	0.0108719
4930447A16Rik	1.85647	0.0108725
Rrp1b	0.332461	0.0108759
Ap1s2	-0.378838	0.0108768
Plod1	-0.365762	0.0108987
Tspan14	-0.337307	0.010913
Mcm10	-0.576317	0.0109273
Foxp1	0.468998	0.0109294
Acap2	-0.224527	0.0109377
Gtf2f2	0.29719	0.0109457
Atp5g1	-0.246615	0.0109537
Dnah2os	-2.94123	0.0109992
Cit	-0.699081	0.0110119
AB124611	-0.522792	0.0110204
Clta	-0.159203	0.011023
Ptpn22	-0.805313	0.0110813
Itm2c	-0.269036	0.0110813
Celf2	-0.389715	0.0110872
Zfp874a	0.431839	0.011102
9930012K11Rik	-1.23277	0.0111078
Gm47076	-0.937778	0.011114
Gm15737	0.883836	0.011114
Ubn2	0.157332	0.011114
Foxq1	1.31781	0.0111243
Kif20a	-0.608754	0.0111343
Btf3l4	0.23727	0.0111357
Dnmt3a	0.264774	0.0111357
Scrg1	-1.30517	0.0111899
Gm20631	-0.361703	0.0112209
Ift88	0.209371	0.0112458
Rnaseh2c	-0.328336	0.0112522
Nck1	0.226945	0.0112619
Runx3	-1.45086	0.0112789
B130024G19Rik	1.47976	0.0112985
Gm16759	-0.614714	0.0112985
Gm10037	0.940263	0.0113025
Sesn3	-0.277809	0.0113097
Anks6	0.402336	0.0113124
Zfp946	0.39336	0.0113199
Ucma	-1.5267	0.01135
Zfp568	0.385589	0.0113871
Ppil3	-0.272096	0.011388
Arntl	0.817584	0.011388
Guf1	0.226408	0.0113961
Dusp8	0.650069	0.0113961
Kars	-0.20869	0.0113961
Igf2os	0.722853	0.0113961
Gm30954	-2.77499	0.0113976
Gm15657	-0.801872	0.0114
Gm11468	-3.38361	0.0114217
Eps15	0.184529	0.0114217
Fads1	-0.398327	0.0114235
Tnc	0.300883	0.0114307
Gdf9	-0.747047	0.0114334
Prpf3	0.210664	0.0114476
Fndc4	-0.226751	0.0114476
Dlgap5	-0.774454	0.0114476
Gad1os	-1.15053	0.0114549
Gm13561	-0.945202	0.0114549
Shisa2	0.644977	0.0114549
Pdzd4	0.348996	0.0114549
Otud5	0.182672	0.0114597
Rpl13a	-0.180755	0.011475
Cox4i2	-0.506497	0.0114817
Gm9885	1.35456	0.0114926
Fbxo11	0.175191	0.0114973
Haus1	-0.336481	0.0115021
Gm15614	0.238816	0.0115021
Gm48226	0.530972	0.0115029
Zc3h13	0.185146	0.0115148
Arid5a	0.637322	0.0115736
Ndufa11	-0.332854	0.0115795
Snn	-0.339548	0.0115818
Slc9a6	-0.341401	0.011621
Trpm7	0.188445	0.0116591
Malsu1	0.207001	0.011689
Cyp3a57	-1.12519	0.0117109
Adamts19	0.356744	0.0117134
Rsu1	-0.312718	0.0117166
Astn1	-0.389713	0.0117381
Wdyhv1	0.339876	0.0117585
Degs1	-0.331345	0.0117805
Gm26693	-0.567218	0.0117853
Entpd5	-0.427009	0.0117853
Tut1	0.324789	0.0117991
Bcl2l11	0.750879	0.0117991
Gm38576	-1.3401	0.0118329
Fbxw18	-2.99314	0.0118434
Rnf167	0.274628	0.0118881
Dpy30	-0.2487	0.011906
Cavin2	-0.55248	0.0119228
Cdyl	0.378836	0.0119277
Zfp608	0.451719	0.0119454
Imp3	0.267061	0.0119564
Taf5l	0.300659	0.0119585
Wwtr1	-0.258924	0.0119893
Rpl7a	-0.135037	0.0120155
Znfx1	0.390227	0.01204
Vdac2	-0.22037	0.0120439
Rnf20	0.212244	0.0120554
Urb1	0.407559	0.0120554
Necap1	0.276356	0.0120554
Slc6a14	3.84568	0.0120554
Dctn2	-0.214728	0.0120604
Oacyl	-0.583263	0.0120701
Tmtc4	-0.301412	0.0120806
Arid3b	0.401606	0.0120835
Ndufa5	-0.396739	0.0120835
Kank1	1.21423	0.0121008
Spata24	0.41079	0.0121499
Tbrg1	-0.238346	0.0122024
Egln3	0.588181	0.0122024
D430041D05Rik	0.528096	0.0122067
Cetn4	0.638413	0.0122327
Rab2b	0.232262	0.0122398
Zfp760	0.308522	0.012293
Adra2b	3.36882	0.012304
Phtf2	0.334409	0.0123336
Fosl2	-0.442622	0.0123336
Cd109	-0.944088	0.012345
Ap3s1	-0.320376	0.0123889
Pcdh1	1.0161	0.0123889
Heyl	0.820255	0.0123919
Tsga10	-0.390687	0.0124147
Zfp558	-0.508379	0.0124697
Penk	0.866841	0.0125194
Sppl2b	-0.437668	0.0125505
Ogt	0.16637	0.0125523
Ube2e1	0.229037	0.0125725
Bves	-0.62526	0.012575
Rtl6	-0.590544	0.0125982
2900092C05Rik	-0.717621	0.0125987
Pla2g7	0.641067	0.0125987
Zbtb7c	0.662086	0.0126187
Zbed5	0.390399	0.0126401
Gm28320	-0.933297	0.0126532
Gale	-0.650029	0.0126667
Malat1	0.20708	0.0126688
Nynrin	-0.33446	0.0126783
5730455P16Rik	-0.384005	0.0127073
Prelid3b	-0.301863	0.0127151
Ret	1.07926	0.0127265
Cabyr	-0.544131	0.012733
Prr32	-2.18762	0.0127476
Stpg4	-0.608185	0.0127645
Tmpo	0.3277	0.012773
Sh3bgr	-1.1563	0.0127898
Vegfa	0.362794	0.0127898
Wdr43	0.224943	0.0128062
Cerk	0.424023	0.0128149
Herpud1	0.374122	0.01284
Gm17173	2.29824	0.012849
Gm35835	-0.901433	0.012849
Mettl14	-0.315609	0.0128722
Dhx29	-0.28591	0.0128802
Krr1	0.255886	0.0128955
Egr3	1.77899	0.0129046
Hip1r	0.535298	0.0129046
Fmnl2	-0.371726	0.0129099
Otud4	0.22152	0.0129459
Slc35d2	-0.430619	0.0129595
Pign	-0.252707	0.0129635
Heatr3	0.245239	0.0129775
4833415N18Rik	-1.9229	0.0129813
Khnyn	0.262256	0.013013
L3mbtl2	-0.565643	0.0130162
Gm9929	0.455406	0.0130162
Arhgap21	0.312177	0.0130162
Krtcap2	-0.259642	0.0130162
Gabra2	-0.976249	0.0130642
Txndc16	0.573012	0.0130642
Adamts18	1.57012	0.0131052
Knl1	-0.524652	0.0131101
Cpb1	-2.25193	0.0131177
Gm29675	-0.857549	0.0131332
Xrra1	-0.601476	0.0131549
Prkaa2	-0.652012	0.0131876
Tfrc	-0.451505	0.0132197
Cntn1	0.48301	0.0132197
Akt1	-0.170262	0.0132297
Phf3	0.22703	0.0132407
Fbxl21	0.69889	0.0132447
Cntrl	0.280864	0.0132447
1600027J07Rik	-1.76204	0.0132539
Fbxo34	0.466203	0.0132539
Atp5c1	-0.16554	0.0133217
Id3	-0.502409	0.0133558
Gm31718	-0.39865	0.0133647
Mgme1	0.511878	0.013385
Iqcm	-1.79359	0.013385
Gm14325	-0.279651	0.013385
Calu	-0.176372	0.0134044
Mbtd1	0.157197	0.013441
Klhl32	0.382595	0.0134479
Hkdc1	-0.601479	0.0134562
Asxl3	-0.493045	0.0134775
Trim23	0.236048	0.0135246
Cope	-0.18844	0.013536
Mrps30	-0.276413	0.0135711
Ube2l3	-0.165307	0.0135711
Zfp944	0.270093	0.0135863
Rbpms	0.433507	0.0136059
Ppm1l	0.644497	0.0136116
Fgfrl1	0.314604	0.0136116
Arl5c	-0.605725	0.0136194
Chmp3	-0.166285	0.0136293
Ccng2	0.349169	0.0136465
Grasp	-0.273996	0.0136465
Top3b	0.232628	0.0136559
Zyx	-0.381721	0.0136559
C1ql4	2.84716	0.0136905
Mllt3	-0.408532	0.0136942
Fam98a	0.223337	0.013697
Gm30363	-0.900455	0.0137023
Cdk4	-0.242875	0.0137054
Ppp2r5d	-0.299545	0.0137099
4930428E07Rik	1.70772	0.0137238
Ercc4	0.346086	0.0137331
4930447N08Rik	0.476603	0.0137331
Nup98	0.200573	0.01376
Sem1	-0.257293	0.0137761
Klb	-0.580288	0.0138118
Gm17484	-0.470022	0.0138159
Adar	0.299816	0.0139009
Fdxacb1	0.771408	0.0139118
Kcnmb2	0.651934	0.0139118
Cdc40	0.203982	0.0140115
Hmbox1	0.188602	0.0140403
Mllt10	0.121709	0.0140403
Tcte2	-0.478901	0.0140701
BB365896	1.24679	0.0140915
Abcc8	1.69792	0.0140915
Zfp566	0.454339	0.0140931
Abhd17b	0.294814	0.0141946
Gm11817	-0.978269	0.0142433
Slc38a1	0.340695	0.0142646
4932438H23Rik	1.86384	0.0142646
Zfp101	-0.317214	0.0142646
Gnl3l	0.250753	0.0143096
Arhgap23	-0.291859	0.0143142
Tnnt3	-1.20746	0.014322
Zfp292	0.139739	0.0143269
Itch	0.163343	0.0143336
Ppnr	0.671236	0.0143461
Chrm3	1.33468	0.0143852
Gm19410	-1.51373	0.0144379
Mdh1	-0.304192	0.0144494
Ece2	-0.485034	0.014465
Klhl8	-0.415277	0.0144714
Cdc27	0.210902	0.0144714
Col20a1	-0.422588	0.0144714
Spata18	2.28157	0.0144714
Pak1	0.287906	0.0144912
Katna1	0.282455	0.0144912
Tnfsf13b	0.76789	0.0144951
Smim3	0.517315	0.0144951
Col27a1	-0.211064	0.0144964
Chic1	0.263083	0.0144964
Pxdn	-0.18794	0.0144964
1700094M23Rik	-0.546098	0.0145177
Gpd2	-0.316971	0.0145281
Tmem56	1.0414	0.0145315
Abtb2	0.658301	0.0145315
Prmt5	-0.290795	0.0145891
Ang	-0.563443	0.0146083
Unc45a	0.307203	0.0146228
Gmpr	-0.390485	0.0146359
A2m	-1.81577	0.0146538
Hrk	0.94311	0.0146538
Ush1c	1.75466	0.0146634
Prkcq	0.685935	0.014677
Ctnnd2	1.0617	0.0147181
Ccdc85c	0.520705	0.0147231
Klhdc3	0.237527	0.0147569
Tmem169	0.587405	0.014758
Sdad1	0.226854	0.0147964
Ccdc14	-0.396552	0.0147964
Syf2	0.275351	0.0148034
Rab30	-0.340362	0.0148034
Ier5l	0.544095	0.0148034
Birc2	0.250643	0.0148416
Map3k11	0.580986	0.0148526
Dcaf10	0.20063	0.0148664
Hs3st2	1.88921	0.0148664
Gm38304	-0.71991	0.0148664
Stmnd1	1.21005	0.0148803
9130015G15Rik	2.1495	0.0148803
Rad51ap2	-0.702386	0.0148826
Nedd4l	0.369003	0.0148874
Tmbim6	-0.137451	0.014905
Nudt12os	-2.53819	0.0149653
Gm16153	-0.450106	0.01501
Myh15	-2.07784	0.0150926
Uxt	-0.404363	0.0151075
Zmiz2	-0.297408	0.0151083
Vps37c	0.299051	0.0151139
Mapre1	-0.158575	0.0151172
Epb41l5	-0.393064	0.0151306
Gem	0.794759	0.0151567
Mief2	-0.696231	0.0152018
Insyn2b	1.08327	0.0152025
Tjp1	0.217354	0.0152097
Numbl	-0.225578	0.0152285
Fgfr1op2	0.175627	0.0152361
Isoc1	-0.33882	0.015252
Tdrd5	-1.81579	0.0152814
Stim1	0.284509	0.0152927
Cuedc2	-0.20975	0.0153547
Fam107a	2.10055	0.0153887
Ltv1	0.287908	0.0153892
Emilin3	0.475824	0.0154053
Ccm2	0.260374	0.0154103
Adrb2	-1.67763	0.0154112
Cdk8	0.261573	0.0154498
Bcl2l15	-0.904069	0.0154544
Trp53cor1	-0.552951	0.0155007
Mmp9	1.03281	0.0155264
Ifitm3	-0.706785	0.0155264
Ptch2	0.555794	0.015527
F730016J06Rik	-1.13627	0.0155571
Hs3st6	-1.56301	0.0155799
Snap47	0.207053	0.0155842
Synj1	0.271417	0.0156466
Pgp	-0.354618	0.015672
Gm20705	0.787392	0.0156857
Btbd3	0.326562	0.0157111
Vps37d	0.379739	0.0157127
Gm16091	0.437504	0.0157127
Sumo1	0.154798	0.0157406
Raly	-0.299248	0.0157584
Il33	0.858138	0.0157876
Relb	0.273981	0.0157876
Tlr6	-1.30833	0.0157967
Agfg2	0.370403	0.0158085
Gm34759	1.09274	0.0158085
Ahctf1	0.225622	0.0158393
Hmgb1	-0.270257	0.0158425
1110019D14Rik	0.498036	0.0158717
Kdm4c	0.219036	0.0159113
Rpl32	-0.176573	0.0159114
Col22a1	-0.865463	0.0160116
Gm37202	-2.86465	0.0160259
Napg	-0.205975	0.0160782
4921513I03Rik	-0.785632	0.0161203
Cldn11	1.78788	0.0161235
Col24a1	-0.843698	0.0161685
Gm27188	-0.610252	0.0162036
Apol9b	-1.04355	0.0162212
Gm15674	-1.8999	0.0162234
Prrg4	0.725004	0.0163108
Alx1	-0.809663	0.0163152
9130604C24Rik	1.15621	0.0163152
Stxbp1	0.307381	0.0163436
Cenps	-0.637452	0.0163989
Gab3	0.540717	0.0163989
Cep44	0.238454	0.0164104
Tfeb	0.586968	0.0164104
Slc30a9	0.22072	0.0164152
Zfp638	0.161214	0.0164249
Cmip	0.253013	0.0164308
Gpat3	0.685442	0.0164308
Zfp595	0.444328	0.0164683
Tapbp	-0.423654	0.016481
Fkbp14	-0.360174	0.0165188
Fam91a1	0.214305	0.0165357
Creld2	-0.305886	0.0165612
Kcnq3	0.529692	0.016579
Proser1	0.332453	0.0165919
4930522L14Rik	0.438629	0.0165921
5830487J09Rik	-1.09072	0.0166252
Nog	-0.488394	0.0166644
Tmed1	-0.229688	0.0166871
Ifnlr1	1.01395	0.0167103
Hdc	-0.714184	0.0167127
Necab2	0.557348	0.0167303
Rnh1	-0.290031	0.016739
Zcchc18	-0.516865	0.0167559
Gm50445	2.40667	0.016806
Mkx	-0.87571	0.0168112
C230035I16Rik	0.569124	0.0168349
Gm12811	-1.20102	0.0168349
Slc4a8	0.503998	0.0168349
Cep83	0.263818	0.0168403
Nxt1	0.379036	0.0168403
Arv1	0.444973	0.0168511
Kctd18	-0.281352	0.0168571
Ak3	-0.276967	0.016906
Spocd1	-1.02012	0.0169121
Mrps23	-0.278554	0.0169236
Cmc2	-0.350618	0.0169795
Slitrk1	0.83034	0.0169931
Mgrn1	0.228064	0.0169944
C9orf72	0.34146	0.0170012
Spats1	-0.831711	0.0170347
Selenom	-0.356519	0.017043
Clcn2	0.560582	0.0170807
Gm32004	2.18293	0.0170965
Tg	-1.11818	0.0170965
Platr22	-1.35154	0.0171506
2900026A02Rik	-0.519858	0.0171962
Khdrbs3	0.579184	0.0171992
Gm15991	0.4267	0.0172145
Ddit3	0.273689	0.0172145
Lat2	-0.562894	0.0172145
Armcx5	0.33239	0.0172191
Tsc1	0.236302	0.0172268
Zfp949	0.290014	0.0172365
Tmem114	2.68557	0.0172365
Ndufb4	-0.285637	0.0172395
Cd200r1	-1.27494	0.0172395
Sec23b	0.272388	0.0172425
Mrpl12	-0.313059	0.0172473
Hirip3	0.316083	0.0172863
Cab39l	0.208951	0.0172953
Bbs2	0.370445	0.0173149
Chfr	0.272841	0.0173927
Tuba1c	0.668105	0.0173969
Odf2	0.275572	0.0174122
Gm44577	-0.633597	0.0174141
Map2k7	0.270725	0.0174439
Agtrap	0.533666	0.0175182
Polr3e	0.365337	0.0175487
Dpy19l1	-0.263867	0.0175582
6530409C15Rik	0.459959	0.0175736
Gtpbp1	0.285467	0.0176018
C2	-0.623984	0.0176365
Serpini1	0.801235	0.0176589
Gtpbp10	0.244334	0.0177064
Morc2a	0.289288	0.0177595
Gm38115	0.585041	0.0177699
1810026B05Rik	0.373291	0.0177885
Krit1	0.263221	0.0177885
Ctsa	-0.24125	0.0178402
Dpm1	0.187812	0.0179187
C1qtnf4	0.617003	0.0179236
Gm26831	-1.66704	0.0179236
Rps23	-0.139136	0.0179349
Gm46555	1.74213	0.0180528
Zfp105	0.334633	0.0180592
Ydjc	-0.44657	0.0180671
Dlgap4	-0.228266	0.0181284
Grid2	-0.551195	0.0181591
Gdi2	-0.14948	0.0181836
Rpn2	-0.218914	0.0182145
Chst5	0.799874	0.0182145
A730049H05Rik	0.570698	0.0182145
Trim17	0.779451	0.0182573
Kcnma1	1.45966	0.01827
Arl2	-0.31372	0.0183051
Ppan	0.37678	0.0183051
Tmem176b	-0.365603	0.0183496
Bcorl1	0.311225	0.0183513
Eif4e2	-0.218694	0.0183531
8430419K02Rik	-0.453146	0.0183607
Gapdhs	0.556884	0.0183669
Cyp26b1	-0.332672	0.0184538
Rps25	-0.188277	0.0184548
Klhdc1	-0.401473	0.0184686
E330023G01Rik	-3.24596	0.0184742
Dpysl4	0.417827	0.0184742
Lyrm9	-0.653147	0.0184797
Ndrg4	-0.416566	0.0185161
Plppr3	-0.41982	0.0185673
Pms1	0.434146	0.0185883
Hsbp1	-0.240687	0.0186639
Gm14597	1.84538	0.0186794
Arhgef2	0.24675	0.0186896
Frmpd4	0.808826	0.0187217
Dlx3	-1.08543	0.0187278
1700021F05Rik	-0.308416	0.0187278
Zkscan1	0.198516	0.0187834
A230077H06Rik	-1.15462	0.0187902
Gm47715	-1.77579	0.0188427
Tubd1	-0.488505	0.018869
Gm15738	0.386433	0.0189174
Tmem128	0.271244	0.0189192
Tmem39a	0.209234	0.0189411
Serac1	0.281417	0.0189527
Gm42067	0.658891	0.0189527
Asnsd1	-0.236317	0.0189622
4930520K02Rik	2.5778	0.0189634
Gm13710	-0.830231	0.0189762
Mgst3	-0.324632	0.0189911
Mogs	-0.358923	0.0190301
Acox3	0.450691	0.0190511
Nipsnap3b	-0.350199	0.0190888
3632454L22Rik	-1.88298	0.0191422
Cbr2	-2.44726	0.019217
Mettl7a1	0.45402	0.0192448
Adam33	-1.18712	0.0192448
Dennd4c	0.247789	0.0192535
Cul4b	0.256113	0.0192726
Ocln	1.32635	0.0192811
Ccn5	-2.79977	0.0192811
Blm	-0.357766	0.0193031
Gm37273	-2.99273	0.0193854
Nr6a1os	0.269199	0.0194071
Sema3f	-0.245821	0.0194071
Gtf2h5	-0.23501	0.0194071
Hp	1.90903	0.0194285
Xiap	0.170123	0.019447
Cct5	-0.221192	0.0194837
Zfp229	0.313693	0.0194885
Ttll1	0.355363	0.0195131
Stx4a	0.203935	0.0195289
Mfsd1	-0.289312	0.0195306
C87436	-0.284022	0.0195422
Fmo3	-2.66124	0.0195885
Pkhd1l1	-0.814108	0.0195914
Clvs1	-0.764677	0.0196054
Dym	0.199096	0.0196163
Pafah1b3	-0.301662	0.0196315
Maf1	0.227507	0.0196683
Numa1	0.176488	0.0197125
Cog3	0.207744	0.0197382
Vwa5a	0.271884	0.0198077
Gm36693	-1.22219	0.0198164
Sgf29	0.305962	0.0198292
Mib1	0.172644	0.0198678
Elac1	0.522585	0.0199012
Gm10855	-1.17263	0.0199327
Rsph4a	0.809925	0.0199327
Hotairm1	0.683312	0.0199604
Adi1	0.366406	0.0200064
Olfml3	-0.619985	0.020009
Pitpnm2os1	2.24775	0.0200253
Stx1a	0.33351	0.0200629
Cfap54	1.24918	0.0200629
Fmo1	-1.09935	0.0200687
Slc6a16	-0.772476	0.0201807
Fsip1	-0.870841	0.0201854
Crem	0.521327	0.0202086
Rpl8	-0.162888	0.0202086
Armcx4	0.386597	0.0202191
Gemin7	-0.284801	0.0202681
Spidr	0.213881	0.0202728
Gm12709	-0.866018	0.0202728
Dscc1	0.48798	0.0203359
2310011J03Rik	-0.327939	0.020373
Srpx2	-0.826507	0.0204114
Als2	0.396929	0.0204114
Btbd11	0.592979	0.0204264
Cnot2	0.135305	0.0204457
Ist1	0.206589	0.0204482
H2-Ke6	0.358831	0.0204482
Pi4ka	0.228135	0.0204482
Zfp612	0.683354	0.0204972
Rmdn1	0.161654	0.0205475
9230109A22Rik	-1.77981	0.0206478
Syt6	1.68009	0.0206494
Sptan1	-0.24362	0.0206537
Gm34354	0.894396	0.0207082
Baiap2l2	-0.964189	0.0207643
Efhd1	-0.837754	0.0207836
Iqch	-0.814169	0.0207923
Flnc	-0.218436	0.0208195
Dcaf8	0.145536	0.0208458
Kin	0.249518	0.0208532
Samd9l	-1.17939	0.0208532
Ranbp10	0.219587	0.0209479
Tor1aip2	0.166892	0.0209838
Ppp6r3	0.15551	0.021041
P2ry12	-0.793187	0.021047
Syce3	-0.621992	0.021047
Pcx	-0.375147	0.021047
Gm48807	-0.651788	0.021047
4930447F24Rik	-1.18428	0.021047
Ncoa6	0.220799	0.0210519
Hand2	0.739165	0.021059
D930007J09Rik	-1.31029	0.0210637
Pik3ap1	0.871265	0.0210847
Angptl4	-0.52177	0.0210912
Mrpl28	-0.23078	0.0211288
Dexi	0.265706	0.0211558
Heatr5b	-0.30944	0.0211689
Zbtb49	0.429212	0.0211827
Gdpd1	0.397751	0.0211974
Gm35248	-1.13106	0.0212051
Ncln	-0.36731	0.0212051
Rpl10a	-0.183818	0.0212592
Erp29	-0.227114	0.0212592
Bmp5	-0.587956	0.0212607
Ap3m2	-0.532472	0.0213318
Gm15675	-1.35727	0.0213358
Aurkb	-0.678474	0.0213358
2600006K01Rik	0.636326	0.0213478
Cbr1	0.207022	0.021356
Pla2g15	-0.48529	0.0213875
4933408N05Rik	2.57869	0.0213875
Reln	0.723297	0.0213875
Rwdd3	0.732846	0.0214147
Aopep	0.401272	0.0214754
Vcan	0.236625	0.0214754
Cyp4v3	0.917689	0.0214914
Ttc26	0.37307	0.0215102
Gtf2h1	0.180733	0.0215102
Vps13c	0.264126	0.0215176
Mapkapk2	0.232721	0.0215859
BC005561	0.258673	0.0216329
Fastk	-0.215672	0.02173
Rfwd3	0.302233	0.0217753
Dpf3	0.543392	0.0218829
A830052D11Rik	-0.836991	0.0218866
Ndufs6	-0.286829	0.0218949
Naa30	0.281168	0.0219215
Tmlhe	0.202356	0.0219599
Hal	-0.578329	0.0219852
Wdr82	0.194348	0.022005
Rrp15	0.228296	0.0220731
Sept12	-0.962925	0.0220875
Cst8	4.50462	0.0221178
Ago3	0.194223	0.0221615
Gm26911	-0.269827	0.0222262
Slc44a4	-0.876208	0.0222458
Stard5	0.344792	0.0223354
Npsr1	-2.43186	0.0223507
Mogat1	1.70597	0.0223953
Uba7	0.772782	0.0223968
Nr2e3	-0.930376	0.022399
Kera	-1.79297	0.0224465
Crxos	-0.567178	0.0224465
Mtmr14	0.287753	0.0224497
Qrich1	0.152936	0.0224546
Mif4gd	-0.454443	0.0224922
Gm11917	-2.06063	0.0225073
Smarca2	0.27469	0.0225091
Cant1	-0.352029	0.0226007
Olfr984	-1.66913	0.0226007
Kifc2	0.761385	0.0226007
Zfp524	-0.535791	0.0226469
Gm12798	1.90981	0.0226911
Prss12	0.318589	0.0227219
Rasl11b	-0.476873	0.0227235
Hs3st4	0.662443	0.0227502
Fbxl13	-0.53807	0.0227764
Atp5d	-0.235606	0.0227764
Rcan1	1.02945	0.0227824
Pitpna	0.186703	0.022834
Gm44773	-2.82562	0.022834
Gm20616	0.809615	0.0228571
Nat8l	-1.29232	0.0228571
Ccl2	-0.857777	0.0228745
Tmem222	-0.265115	0.0229012
Slc6a21	-0.960967	0.0229038
Gm45323	0.654609	0.0229201
Gm43707	0.955118	0.0229233
Capn1	-0.447454	0.0229371
Trnau1ap	-0.203734	0.0229371
Apol9a	-2.5938	0.0229371
Btbd10	0.258193	0.0229371
1700095J03Rik	1.38239	0.0229411
Syngr1	0.895162	0.0229517
Gm36329	-1.78293	0.022999
Cryz	-0.264397	0.022999
Mbp	-0.863739	0.0230458
Gm13110	2.56779	0.023052
N6amt1	0.262157	0.023052
BC043934	-2.4914	0.023052
Secisbp2	0.222815	0.0230774
Mtm1	0.433611	0.0230924
Banf2	-2.30972	0.0230924
Pdc	-1.66561	0.0231126
Gm43569	0.569286	0.0231223
Gm43221	0.60153	0.023183
Pa2g4	-0.174569	0.0232099
Plgrkt	-0.291647	0.023235
Glt8d1	-0.204677	0.023235
Itm2a	0.600656	0.023235
Rps6ka5	0.190996	0.023288
Nkx3-2	3.12907	0.0234233
Gm12359	0.607537	0.0234233
Ppargc1a	-0.642488	0.0234341
4930451E10Rik	1.82288	0.0234505
Gm45518	-0.840803	0.0234607
Ap2m1	-0.296391	0.0234683
Gm39132	-1.59982	0.0234895
Sipa1l3	0.266391	0.023494
Spaca1	-0.672391	0.0235038
Mpdu1	0.236423	0.0235647
Gria3	0.237187	0.0236015
Dapp1	0.550993	0.0236331
Cadm2	-0.490752	0.0236497
Snx1	0.172962	0.0237446
Rc3h2	0.215369	0.0237662
Gm34552	-0.980309	0.0239033
Cdh10	0.736386	0.0239173
AC149090.1	-0.523937	0.0239394
Rpl41	-0.400801	0.0239394
E2f6	0.22748	0.0239394
Chodl	-0.516156	0.0239394
Sf3b5	0.17615	0.0239774
Twf1	-0.188756	0.0239861
Osbpl6	0.405241	0.0239861
Brinp3	0.781645	0.0239928
Ackr3	-0.588099	0.0240499
Dennd5b	0.242026	0.0240695
Herc3	0.383139	0.0241017
Fam120a	0.158826	0.0241209
Rnf121	0.22586	0.0241651
Sod3	2.30349	0.0241858
Sult6b1	-0.698004	0.0241858
Cradd	0.369008	0.0242007
Eif2ak1	0.242265	0.024209
Actr3	-0.253024	0.0242429
Ifitm2	-0.253668	0.0242537
Cox4i1	-0.235789	0.0243974
Psmb4	-0.215316	0.0244323
Gm36371	-1.32225	0.0244844
Npepps	0.149437	0.0245176
Znhit1	-0.248794	0.0245227
Topaz1	-2.30984	0.024523
Apoa2	-1.32695	0.0245277
Uspl1	0.433343	0.0245527
Ampd2	0.39069	0.0245577
Arhgap17	0.185434	0.0245808
Tmem87a	0.185557	0.0247296
Gm3364	0.816345	0.0247296
Tmem14c	-0.245731	0.0247399
Nckap5l	0.311585	0.0247399
Fras1	0.39728	0.0247416
Adcy2	-0.739246	0.0247458
Gm47336	-2.07087	0.0247891
Polr3h	0.273448	0.0248534
Naprt	0.893099	0.0248876
Gm48727	-0.553829	0.0249347
Lsm6	-0.245622	0.0249347
Gm42939	0.631121	0.024955
Rab17	2.94349	0.0249588
Fthl17a	-1.86842	0.0249632
Lmbrd2	0.223611	0.0249946
Rpl17	-0.147052	0.0250214
Ate1	-0.262812	0.0251009
Inafm2	0.675513	0.0251073
Mrpl55	-0.267783	0.025109
Trpm4	-0.304035	0.0251236
Tfam	0.227282	0.0251359
Stt3b	0.16077	0.0251388
Fbxl7	-0.559683	0.0251713
Ywhab	-0.23689	0.0251713
Tmub1	0.430422	0.0252259
Taf12	-0.228054	0.0252259
Pebp1	-0.198	0.0252283
Gm30371	-0.902663	0.0252555
Csnk1a1	0.157516	0.0252703
Tac2	2.81489	0.0253099
Arhgap31	0.390084	0.0253541
Uqcc2	-0.26695	0.0253958
Ippk	0.303118	0.0254714
Copb2	-0.126515	0.0254875
8430426J06Rik	-0.498212	0.0256133
Bach1	0.206808	0.0256165
Abcg1	0.673319	0.0256528
Vamp7	-0.223465	0.0256826
Adss	0.243114	0.0256864
D730003I15Rik	0.548026	0.0256864
Gm19689	0.787997	0.0256864
Klkb1	1.34039	0.0257163
2010310C07Rik	-0.492465	0.0257689
Gm27048	-2.21076	0.0258663
Serpina3g	2.5933	0.026021
Exosc8	-0.245474	0.0260712
Gm10371	-0.442691	0.0261165
Rab7b	-1.24963	0.0261476
Gm12023	-1.55485	0.0262575
Cdkal1	0.182242	0.0263637
Rtl3	0.552894	0.0263637
Mlf1	0.37875	0.0263893
Asf1b	-0.601781	0.0264837
Smarcb1	-0.24334	0.0265358
Lyrm4	-0.427592	0.0265692
Mob4	0.162323	0.0267032
Adat1	0.340748	0.026748
Gm11146	0.502858	0.0267768
Chid1	-0.267881	0.0267963
Gm10457	-0.952069	0.026817
Pbx1	0.449832	0.026817
Tmcc1	0.195806	0.0268425
Sap30bpos	1.05612	0.0268548
St3gal2	-0.319783	0.0268548
Wdr33	0.132204	0.0268818
Gm47326	-1.09177	0.0268818
Rnf146	0.215208	0.0269059
Ldah	0.246078	0.0269164
Map3k20	-0.471289	0.0269303
Efs	-0.355172	0.0269628
Pdcl3	-0.222466	0.0270572
Ccdc7a	-0.510698	0.0271155
Apol7e	-2.18904	0.0271704
Luzp2	0.611607	0.0271971
Dnph1	-0.595878	0.0271971
Tbc1d15	0.215745	0.0272346
1700023F06Rik	-0.8422	0.0272496
Slc6a4	-0.572613	0.0272522
Ubash3b	0.421853	0.027279
Rgcc	0.742049	0.02728
5730507C01Rik	-0.838847	0.0273933
Aldh16a1	0.389215	0.0273933
Gm48768	1.00065	0.0273933
4833420G17Rik	0.215566	0.0274205
Dhdds	0.167494	0.0274364
Fat2	-1.25926	0.0274517
Cdv3	-0.173135	0.0274559
Pclaf	-0.716589	0.0274559
Prpf38a	0.193608	0.0274908
Timm13	-0.178225	0.0277025
Mrpl54	-0.230646	0.0277025
Hist1h2ac	0.95623	0.0277818
Sass6	-0.262675	0.0278692
Gm9873	-1.27516	0.0278692
Card10	0.98882	0.027905
Nr1d2	0.652733	0.0279441
Tmem121	-0.353625	0.0279565
Ubap2	0.21547	0.0279657
Pip5kl1	-1.22084	0.0280026
Fam193b	0.231502	0.0280165
Utp6	0.22199	0.0280299
Klhl26	0.330145	0.0280766
Gm28991	1.80565	0.0280784
Lamp5	-1.4985	0.0281083
Irgm1	0.909207	0.0281889
Hist1h2ag	-1.41585	0.0282126
Snx33	0.505957	0.0282357
Gm29371	-1.40836	0.0282367
Itfg2	0.312078	0.0282524
Sept3	-0.339931	0.0282767
Sptssa	-0.242595	0.028291
Hat1	0.197613	0.0283101
Mlip	-1.47653	0.0283101
Dubr	-0.321421	0.0283139
Odc1	-0.17901	0.0283175
Fmo5	0.64361	0.0283981
Nsmce3	0.241182	0.0285165
Fam171a2	-0.396396	0.0285192
Gm41836	-2.02619	0.0285192
Snrk	0.237242	0.0285192
Gm5441	1.06732	0.0285407
Huwe1	0.193321	0.0285415
9230112J17Rik	-1.53726	0.0285718
Map3k6	-0.970136	0.0285718
Agbl4	1.27992	0.0286116
Rab26os	0.547083	0.0286232
Vps13a	-0.499281	0.028673
Praf2	-0.224247	0.028698
Il12rb1	-0.882338	0.028748
Gm14424	-2.67338	0.0287809
Cdk5r1	-0.450038	0.0288066
Trp63	-0.766823	0.0288639
Lats2	-0.299015	0.0288744
Zfp462	-0.37327	0.0288829
Map3k12	0.226906	0.0288879
Mn1	-0.451064	0.0289727
Zfp386	0.338641	0.0289727
Nos2	-2.36148	0.028977
Dsn1	-0.432972	0.0289814
Gm15343	-1.64003	0.0291383
Hcn4	-0.598929	0.0291383
Serpinb6a	-0.226317	0.0291774
Wdfy1	0.174691	0.0291835
Plat	0.334061	0.0292058
Tshr	0.597004	0.0292279
Myh3	-1.46402	0.0292906
Tmc1	-2.00545	0.0293779
Dgkz	-0.257094	0.02938
Aif1l	-0.431638	0.0293973
Bet1	-0.172255	0.0293973
Trmo	0.475743	0.0295032
Atp6v0a1	0.199551	0.029527
Trmt10c	0.270118	0.029595
Pop5	0.318178	0.029595
Snx20	-1.47107	0.0296131
Nxpe2	-0.651803	0.0296208
Gabrg3	1.35494	0.0296304
Gabrb1	1.09411	0.0297201
Uchl3	-0.261333	0.0298026
Birc6	0.111026	0.0298055
Fbln7	-0.551844	0.0298055
Dtd1	0.360736	0.0298746
Rdh11	-0.331722	0.0299735
Igsf11	0.958591	0.0299779
Gm31135	-1.15675	0.029993
Ppil4	0.175949	0.0300048
Rfx2	-0.275518	0.030055
Cnr1	-0.676575	0.030055
Meox2	0.356295	0.0300892
Kcnc2	1.38843	0.0300892
Camk2n1	0.563751	0.0300892
Ntm	0.41385	0.0301718
Gm10570	1.57819	0.0301989
Cgnl1	-0.320284	0.0301989
Lockd	-0.452669	0.0301989
Etfb	-0.21839	0.0302091
Gm12694	-1.38525	0.0303062
Ftsj1	0.322299	0.0303737
Larp4b	0.165423	0.0303926
Rpl21	-0.169331	0.0304193
Jaml	2.14884	0.03043
Gm43445	0.610444	0.03043
Bphl	-0.244718	0.0306159
Trcg1	-0.874888	0.0306295
Setd4	0.262563	0.0306685
6030468B19Rik	-0.583675	0.0306685
Higd1a	-0.455456	0.0306829
Zfp799	0.259566	0.0306936
Myt1l	-0.723352	0.0306936
Ftl1-ps1	-0.401342	0.030695
Il19	-2.13614	0.0307375
Gm44418	1.5321	0.0307748
Vamp4	0.248736	0.0308183
Iigp1	1.28408	0.0308627
Rnf130	0.199769	0.0308858
Meltf	-0.62992	0.0308906
Hecw1	-0.621579	0.030947
Eva1c	0.794482	0.0309582
Lct	-0.453313	0.0309976
Zfp748	0.355383	0.0310506
Gdpd2	0.838451	0.0310703
4833422M21Rik	-1.20001	0.0310703
Gbe1	0.286391	0.0311091
Susd6	0.257528	0.0311144
Med8	-0.245659	0.0311557
Maf	-0.277826	0.0312322
Gm46440	0.454749	0.0312465
Colec10	2.23629	0.0312996
Pomp	-0.196129	0.0313315
2610528A11Rik	-0.579504	0.0313644
Zmym4	0.232092	0.0314103
Gm15524	1.75845	0.0314202
Gm16004	-1.17679	0.0314357
Olfr1508	3.58116	0.0314357
Ttc3	0.199934	0.0315113
Mtmr12	0.333895	0.0315342
Fanca	-0.462364	0.0315752
Gskip	0.277491	0.0316626
Gm42941	0.853305	0.0316695
Tmem163	-0.531565	0.0317461
Gm34240	-0.91533	0.0317505
Itgav	0.259322	0.0317812
Erf	0.346539	0.0317941
Map3k10	-0.247153	0.0318331
Ngdn	0.173618	0.0318331
Rgs7	-0.653127	0.0318331
Dzip1	-0.254765	0.0318388
Tmem179b	0.305847	0.0318512
Zmynd8	-0.255122	0.0318512
Msl2	0.176717	0.0319173
Zfp146	0.23186	0.0319485
Lrp12	0.276514	0.0319583
A430073D23Rik	0.45698	0.0319614
Ccdc40	0.521748	0.0319909
Klf8	-0.417378	0.0320813
Armc4	-0.798306	0.0322145
Pdzph1	1.58435	0.0322145
Sgo1	-0.649557	0.0322204
4930590J08Rik	-0.311054	0.0322204
1700007F19Rik	-1.9671	0.0322204
Serf2	-0.315101	0.0322204
Fpr3	-0.757301	0.0322473
Kndc1	1.50929	0.0322807
Adh5	-0.172408	0.0323222
Caap1	0.212923	0.0323222
Cygb	-0.327493	0.0324602
Golga4	0.18534	0.0324894
Slc5a6	-0.553579	0.0325055
Gnb2	-0.152918	0.0325515
Babam1	-0.221566	0.0325584
Dusp9	-0.63962	0.0325584
Eif2s1	-0.161066	0.0326416
Fabp7	0.45334	0.0326523
Dnajc1	0.31811	0.0326556
Angptl8	3.06623	0.0326809
P4ha2	-0.290309	0.0326809
Hs3st3b1	-0.35222	0.0327115
Gm42884	-1.3892	0.0327627
Cep152	0.482847	0.0327627
Ints1	-0.363338	0.0327627
Rab8b	0.189466	0.0327945
Eva1a	0.599783	0.0328162
Gm50194	-1.83475	0.0329133
Mau2	0.148766	0.0330302
Traf3ip1	0.299347	0.033069
Ttc21b	0.227688	0.0330748
Morn4	-0.402484	0.0330748
Tnnt2	-1.36817	0.0331198
Gm44448	-0.98926	0.0331235
Cel	-1.68836	0.0331504
Gm11210	-0.793625	0.0331568
Mcmbp	0.200564	0.0331594
Pde4c	-0.46818	0.0331625
Katnbl1	0.175836	0.0331625
Tmem132e	-0.646751	0.0332294
Vhl	0.233981	0.0332389
Dnaic1	-0.843193	0.0332433
Bag5	0.237465	0.0332842
Wasf3	0.292711	0.0332842
Tfcp2l1	-0.495669	0.0332842
Josd2	-0.293214	0.0332958
Sinhcaf	0.363356	0.0333086
Gphn	0.326219	0.0333134
Gm960	-0.304909	0.0333393
1700023F02Rik	2.79756	0.033403
Fignl2	0.683356	0.0334503
Gm11767	0.816621	0.0334503
Hipk3	0.243724	0.0334593
Dynll1	-0.246143	0.0334744
Tex22	-0.620208	0.0335088
Mrpl15	-0.218642	0.0335112
Slc6a20a	-0.432708	0.0335211
Nectin1	0.341903	0.0335259
Foxo4	0.394772	0.0337435
Adcyap1	-2.23976	0.0337435
Slc46a1	-0.702693	0.0337581
Srsf4	0.175395	0.0339782
Zfp189	0.402446	0.0340326
Stag3	0.601956	0.0341429
Mamstr	-0.80719	0.0341429
Gm43166	-1.17487	0.0341507
Mpp5	0.179029	0.0341705
Mtfr1	0.23828	0.0342021
Spdl1	-0.815949	0.0342253
Pde4d	-0.560136	0.0342253
Efcab9	-0.680227	0.0342258
Il1rl1	1.73692	0.0342425
2610037D02Rik	-0.34945	0.0343163
Tbx3os1	1.0376	0.0343163
Tekt1	0.931074	0.0343236
Aco2	-0.158245	0.0343315
Mvb12b	-0.265433	0.0344165
Mrpl58	-0.241411	0.0344525
Ppp4r3b	0.141039	0.0344687
Cacna2d1	0.252883	0.0344864
Usf2	-0.203339	0.0344896
Bcl9l	-0.246717	0.0345722
Magee1	-0.375616	0.0345778
L1cam	-0.621954	0.0346051
Prok2	-1.30447	0.0346206
Slc41a3	-0.564746	0.034764
Zbtb8a	0.362947	0.0347718
Tmeff2	-0.596854	0.0347718
Paip2	0.161601	0.0348384
Kdsr	-0.199883	0.034894
Gm19426	0.522002	0.0349287
Ralb	-0.301034	0.0349322
2410003L11Rik	-1.60755	0.035013
Mok	0.311059	0.03503
Gm8075	-2.27877	0.03503
Gm11655	0.863943	0.03503
Mmp16	0.20011	0.03503
A630072M18Rik	0.429052	0.0351156
Cers1	0.479782	0.035117
Akap10	0.17973	0.035117
A430034D21Rik	-1.14179	0.0351334
Sept8	-0.261078	0.0351334
Slc8a2	0.337187	0.0352057
Poglut3	-0.199003	0.0352443
Ripk2	0.366984	0.0352443
Map4k5	0.204924	0.0352985
Yaf2	0.141001	0.0353767
Tulp1	-0.46552	0.0353878
Sppl3	0.181162	0.0353878
Emd	-0.230329	0.03542
Brk1	-0.16242	0.0354213
Gm5468	-1.15455	0.0354213
Opn5	-1.74511	0.035481
Tceal5	0.324377	0.0354993
Rhpn1	0.990257	0.0354993
Gm43434	1.44668	0.0354993
Ociad2	0.30401	0.0355134
Rbx1	-0.194222	0.0355612
Ap1s3	0.518648	0.0355612
Cdk16	-0.233935	0.035665
Tbc1d14	0.21235	0.035665
Kctd9	-0.333581	0.0357198
Usp11	-0.197524	0.0357267
Aimp2	-0.338067	0.0357267
Usp3	0.234934	0.0357709
Mturn	-0.359857	0.035784
Il16	-0.682878	0.0358711
Gm5099	-0.545679	0.0358934
Mvp	-0.500604	0.0360009
Bmp6	0.958672	0.0360009
Impa1	0.218634	0.0360009
Ggact	-0.387076	0.0360483
Gm48956	-1.16213	0.0360493
Gm4756	-0.7324	0.03605
Nup62cl	1.06379	0.0360953
Pak6	0.989061	0.0361688
Nsmf	0.311224	0.0362046
Rhobtb1	0.155604	0.0363008
A930104D05Rik	-1.85194	0.0363396
Zbtb41	0.255103	0.0363427
Grip1os1	0.584467	0.0363768
Pag1	0.487246	0.0363768
Rasl10a	0.9543	0.0364318
Mrps21	-0.33292	0.0364602
Spopl	0.194643	0.0364775
Gm16337	0.744756	0.0365187
H19	0.319165	0.0365269
Rab13	-0.321414	0.0366945
Dbp	0.410693	0.0367025
Rad51	-0.46746	0.0367029
Gm26885	-0.916965	0.0367231
Spata5	0.181767	0.0367281
Sh3bgrl	-0.22359	0.0367281
Dmd	-0.550443	0.0367741
Pde3b	0.361082	0.0368051
Mrps25	-0.240649	0.0368092
Prelid3a	0.578874	0.036814
Cystm1	0.758863	0.036814
Creld1	-0.521191	0.0368255
Fam98c	-0.541496	0.0368652
App	-0.245532	0.0368662
Gm12963	-0.549986	0.0368662
Uap1l1	-0.63628	0.0368662
Thnsl1	0.454366	0.0368662
Flnb	0.396794	0.0369441
Sin3a	0.307772	0.0369705
Ankrd40	-0.210859	0.0370343
Zscan21	0.181383	0.0370493
Pim1	0.376149	0.0371178
Eci1	0.223178	0.0371361
Irf2bpl	-0.264926	0.037154
Gm48708	0.483194	0.0372422
Nfkbia	0.299234	0.0372683
Gm31592	2.53473	0.0373051
Hook2	0.308782	0.0373199
Zfp958	0.336118	0.0373649
Arhgap33	-0.525154	0.037421
2810408I11Rik	-0.682744	0.0375264
B430319H21Rik	-0.821106	0.0375305
Gm11250	0.686081	0.0375927
Gm49876	1.35724	0.0376038
Amelx	-0.965161	0.037661
Kbtbd2	0.183485	0.037661
Kcng2	-0.793041	0.0377657
Ptpru	0.371094	0.0377776
Gm47591	-1.95126	0.0378165
Gabpb1	-0.161778	0.0378298
Fanci	-0.605585	0.0378372
Trmt61b	0.424488	0.0378372
Dock4	-0.374242	0.0379249
Sgk3	0.777418	0.0380054
Jcad	-0.36558	0.0380246
Arl5a	0.159256	0.0380293
Gm46212	-1.38369	0.0380457
Tro	0.357391	0.0380504
Lpin1	0.205559	0.0380575
E430024I08Rik	0.259055	0.0380575
Gemin8	0.296912	0.0380966
Gm26979	0.595047	0.0381362
Uqcrb	-0.284679	0.0383254
Gm20470	0.364648	0.0383254
Tmem59	-0.224788	0.03841
Prdx1	-0.281548	0.0384267
Bcr	0.264541	0.0384431
Zfp119b	0.555216	0.0384431
Gm43259	0.606306	0.0384431
Gm35842	2.97735	0.0384747
Psma3	-0.174044	0.0384765
Usp1	0.158868	0.0384981
Zmynd12	0.941027	0.0384981
Sept11	-0.150406	0.0385109
Gm14295	-0.567724	0.0386433
Zc2hc1b	0.744112	0.0388266
Arg2	0.591806	0.0388313
Tmem30c	-0.643266	0.0388671
Gm11266	0.905246	0.0390239
Mrln	-0.498754	0.0390632
Cflar	0.204964	0.0390632
Eif3g	-0.158082	0.0391179
Cldn9	1.64575	0.0393469
Fam122a	0.332837	0.0393725
Shank3	0.300849	0.0394747
Serf1	-0.23637	0.0394785
2700062C07Rik	-0.268369	0.0394785
Tom1l2	0.18136	0.0394881
Gtse1	-1.35026	0.0395148
Ntf5	0.569778	0.0395148
Rbm4	0.16627	0.0395316
6330411D24Rik	0.57959	0.03955
Car9	-0.729448	0.039615
Plekhg5	0.374538	0.0396154
Gm47416	-1.20801	0.0396212
Mthfsl	0.389481	0.0397591
Spata48	0.368961	0.0399023
Zbtb1	-0.302292	0.0399023
Zfp84	0.372301	0.0399146
Ppp6c	0.139292	0.0399342
Gm26705	-1.42708	0.0400225
Mtdh	0.12274	0.0400401
Dgki	0.401411	0.0400508
Impdh1	-0.37916	0.04018
Gm49969	0.355321	0.04018
Vma21	-0.191884	0.04018
Cyp2f2	-0.719843	0.04018
Themis	-1.43268	0.0402421
Klhl29	0.380595	0.0402457
Srm	-0.184888	0.0402572
Tmx3	0.233174	0.0403222
Mrps26	-0.216361	0.0403456
Rims4	0.966353	0.0403519
Ina	-0.548383	0.0404189
Acot9	-0.287023	0.0405164
Pla1a	-0.714495	0.0405537
Ccdc110	1.68525	0.0406088
C1ql1	1.00467	0.0406088
Sycp3	-0.474593	0.0407615
Tmed9	-0.153822	0.0407615
Ptgir	-1.05241	0.0407615
Ccdc86	0.388151	0.0407615
Gmnn	-0.436802	0.0407854
1500011B03Rik	0.230538	0.0409038
Gm10648	-0.411621	0.0409195
Anxa7	-0.267357	0.0409195
Entpd2	1.23602	0.0409195
Cramp1l	0.209568	0.0409535
Hdhd3	1.18937	0.040955
Rab39	1.038	0.0409968
Fam49b	0.155042	0.041008
Aldh9a1	0.276225	0.041008
Gm27230	-1.50975	0.0410119
Omg	0.9051	0.04102
Ndst4	1.90783	0.0410595
Lnpep	0.190056	0.041069
Gtf3c6	-0.332954	0.0411305
Ptpra	0.143575	0.0411305
Safb2	0.260845	0.0411757
Nrep	0.270667	0.0411855
Vps4a	-0.215148	0.0411987
Cir1	0.157328	0.0411987
AC109619.1	-0.550179	0.0412786
Clstn3	0.520516	0.0412902
Mtg1	-0.468018	0.0413435
Arr3	-1.07396	0.0413435
Gm36146	0.967121	0.0413761
Ypel4	0.466289	0.0413859
Gm19705	-0.776842	0.0413925
Rapgef1	0.183786	0.0414491
Zfpm1	-0.464686	0.0414872
Abt1	0.296087	0.0415169
Gm3854	0.643398	0.0415248
Jakmip1	-1.89834	0.0415499
Pnpo	0.415549	0.0415708
4930533B01Rik	-1.19635	0.0416219
Fcer1g	-0.815581	0.0417081
S100pbp	0.223948	0.0417211
Miga1	0.313188	0.0417211
Msl3	-0.274053	0.0417674
Fam173a	0.286824	0.042033
AC106834.1	-1.77305	0.0420353
Gm19938	-0.496688	0.0420813
Gm16064	1.2305	0.0421035
Cdh19	1.08377	0.0422142
Rab38	-0.910212	0.0422142
Ccng1	-0.542644	0.0422774
L3hypdh	0.345672	0.0423162
Kdm7a	0.217246	0.0423312
Derl2	-0.206501	0.0424098
Coro2a	0.672219	0.0424665
Tnfrsf14	-2.03915	0.0425489
Gm5532	1.84838	0.0425656
9030612E09Rik	0.832992	0.0425925
Grin2b	-0.691028	0.042716
Rgs17	-0.2802	0.0427455
Spatc1l	-0.939893	0.0427455
Scamp1	0.185419	0.042772
Tcerg1	0.149488	0.042772
Syt13	-0.754188	0.0428529
Tmem41a	-0.424966	0.0428837
Polr3gl	0.213288	0.0428996
Cep41	-0.366873	0.042935
Rec114	-0.357865	0.042935
Cct3	-0.150024	0.0429661
Snrpc	-0.262164	0.0430095
Thsd4	-0.500636	0.0430106
Ap1s1	-0.24007	0.0430583
Rsph3a	0.37189	0.043188
Pard6g	-0.332004	0.0431985
Zfp422	0.217266	0.0431994
Gm15997	-0.88512	0.0432456
Zfp202	0.406649	0.0432691
Arhgef25	-0.235525	0.0432853
Itpripl2	-0.196916	0.0432936
Krt80	-1.60163	0.0432979
Zfp37	0.353578	0.0433669
Gm33696	-0.893533	0.0434247
Eaf2	0.257807	0.0434247
Gcsam	-1.59519	0.0434943
Lcor	0.2708	0.0436227
Taf1b	-0.235788	0.0436314
Atn1	0.249868	0.0436314
2900042K21Rik	-1.3947	0.0436775
Rsf1os1	0.271225	0.0437523
1700015F17Rik	-0.868068	0.0437523
Tex47	-1.50794	0.0437786
Gm31333	-1.7199	0.0438423
Crybg2	1.55151	0.0439235
Agrp	0.297858	0.0439296
Csnk1g3	0.201057	0.0439459
Syt15	-2.12329	0.0439534
Lmnb2	-0.374008	0.0439681
Slc20a2	0.227392	0.0440726
Ctps2	0.193692	0.0440777
Gm50232	0.347539	0.0441112
Rexo2	-0.251853	0.0441335
Nedd8	-0.200171	0.0441416
Wdr44	0.281601	0.0443619
Tax1bp1	-0.139343	0.0444349
Cep97	0.317124	0.0444413
Nlrc3	-0.425618	0.0444419
Irf1	0.337455	0.0444419
4921509O07Rik	-1.08405	0.0444437
Gm15929	-0.660927	0.0444437
Uqcr11	-0.406232	0.0444673
Myo19	-0.399803	0.0445107
Insig1	-0.285394	0.0445107
Kcnh2	1.01272	0.0445558
Jak2	0.21509	0.0445558
Slk	-0.279362	0.0445675
Ntpcr	-0.258284	0.04461
Lrrc72	-1.32181	0.0446365
Plac8l1	-0.883315	0.0446781
Shkbp1	-0.333896	0.0446781
Id1	-0.477923	0.0446802
Psmc3	-0.209923	0.0446947
Sugp1	0.255098	0.0448205
Cuedc1	0.212901	0.0448401
AA467197	-1.88547	0.044852
Ankrd49	-0.334901	0.0449164
Tlr13	-0.71762	0.0449177
Ppp1r3d	-0.851133	0.0449581
Isg20l2	0.248415	0.0449665
Spink10	-0.333976	0.0449722
Zfp746	0.245321	0.0451572
Selenoh	-0.239365	0.0451788
Lrrc3b	0.806922	0.0451788
Pou3f1	-0.560647	0.0452409
Morc3	0.194072	0.0452409
Wt1	2.99593	0.0453305
Mdga1	-0.32986	0.0453735
Srp54a	0.19706	0.0453735
Fuom	0.349246	0.0453815
Tvp23a	-0.40849	0.0454007
Tbx3os2	2.32804	0.045452
Saxo2	0.775246	0.045452
Ints9	0.193864	0.045452
Nsl1	-0.663307	0.045452
Snhg20	0.315605	0.045486
Hebp1	0.427973	0.0455298
Hsh2d	-0.641299	0.0455689
Lrpap1	-0.183393	0.0456217
Gm50128	-1.404	0.0456269
Gm5148	0.881752	0.045684
Gm40123	1.18417	0.0458104
Gm47523	0.680061	0.0458224
Popdc2	-0.673171	0.0458565
Gm40437	-0.801735	0.0458838
Zc3h14	0.161462	0.0458872
Ssx2ip	0.323235	0.0459153
Fbxl2	0.230047	0.0459626
Ecpas	0.158215	0.0459791
Slco3a1	-0.51207	0.0459791
Hand2os1	1.0702	0.0459791
Gm17720	1.80129	0.0459791
Sdr39u1	0.344154	0.0459791
C030032O16Rik	0.767541	0.0459791
Samd5	-0.412056	0.0460205
Rtn4	-0.197074	0.0461391
Commd1	-0.149139	0.0461689
Pnrc1	0.150078	0.0461998
Kcna2	1.83298	0.0462063
Ankrd28	0.356455	0.0462668
Exoc7	-0.191166	0.0462879
2610301B20Rik	0.251687	0.0463214
Gnasas1	0.283334	0.046345
Letmd1	0.368066	0.0463499
Gm36328	0.948467	0.0463873
Ppih	-0.302501	0.046436
Phlpp1	0.233141	0.0465304
B230118H07Rik	-0.203199	0.0465764
1810062O18Rik	0.396196	0.04674
Tekt2	0.548699	0.0467897
4931406P16Rik	0.16106	0.0468684
Col25a1	0.402461	0.046936
Sdcbp	0.235708	0.0469492
Mettl17	0.325713	0.0469551
Dnajc27	0.391286	0.0469551
Anapc11	-0.174433	0.0470411
Gm16075	1.79512	0.0470495
Por	0.303385	0.0470836
Arnt	0.207565	0.0470889
Alg14	-0.314554	0.0471513
Slc1a1	0.996603	0.0471998
Wt1os	3.17543	0.047202
Top3a	0.30037	0.0472029
Capn7	0.161878	0.0472032
Dcaf12	0.164563	0.0472209
Gm26614	-1.64411	0.0472209
Siah3	1.0606	0.0472236
2510039O18Rik	-0.266336	0.0472487
Per2	0.559829	0.0472487
Gm45356	-1.15518	0.0473036
Dipk2a	0.326921	0.0473199
Syne1	-0.381266	0.0473385
Gm42702	0.494602	0.0473441
4930567K12Rik	1.69422	0.0473488
Bola3	-0.204218	0.047391
Mtfr2	-0.342249	0.0474882
Cftr	0.94475	0.0475356
1700125H03Rik	2.27367	0.0475958
Trip11	0.203462	0.047642
Slc35b4	-0.316227	0.0476832
Pnkd	-0.206575	0.0477122
D630023F18Rik	-1.07494	0.0477598
Asb5	-0.627809	0.0478189
Ankrd13d	0.354788	0.0478716
Thrap3	0.173804	0.047885
Uba1	-0.194762	0.0478893
Bhlhe22	1.11562	0.047915
Phkg1	-0.307787	0.0479235
Gdf11	0.365227	0.0479313
Ppp2r2a	0.13384	0.0479509
Nme6	-0.2719	0.0479633
Washc1	-0.258153	0.0479633
Fbxo10	0.343649	0.0480284
Gm26549	0.367457	0.0480301
Gan	0.268969	0.0480301
Slc30a7	0.162573	0.0480304
1700095A13Rik	-0.634518	0.0480345
Utp4	0.257565	0.0480665
Gm30074	-1.10217	0.0480665
Clec4a1	-0.825004	0.0480674
Zyg11b	0.181499	0.0480839
Rchy1	0.175144	0.0481183
Gm34030	0.928277	0.0483466
Arpc5	-0.171857	0.0483877
Vapa	-0.167363	0.0483977
2700097O09Rik	0.222799	0.0484457
Cd37	-1.01406	0.0484479
Klhdc2	0.201759	0.0485202
Cdkn1c	0.499535	0.048526
Rbmx2	-0.291802	0.048526
Gm28175	-1.55499	0.0485889
Ank1	0.734694	0.0486426
Mill2	-0.576726	0.0486572
Sidt1	0.715635	0.048672
Ywhae	-0.205979	0.0488508
Nr3c1	0.22272	0.0488518
Pon3	-0.586761	0.0488915
Kif26a	-0.259028	0.0488915
Gm12248	-0.322109	0.0488915
Mcrip1	-0.200606	0.0488915
Fbxo3	0.223354	0.048897
Rabgap1	0.139763	0.0489311
Ddx50	0.160249	0.0489322
Prkaa1	0.227493	0.0489322
Nlgn3	0.312008	0.0490869
Carmil2	-0.650409	0.0491117
Gm26801	-2.22945	0.0491379
Gm10732	-1.95272	0.0492038
Atat1	-0.274512	0.0492174
Elovl6	-0.256705	0.0492478
2410018L13Rik	-0.393295	0.0492523
Rev1	0.153821	0.0493035
Schip1	-0.427605	0.049385
Glb1l2	0.897139	0.049385
Hspe1	0.30924	0.0494039
Pi4k2a	0.179091	0.049433
Srp54c	0.349402	0.0495409
Catsperz	-1.69217	0.0496151
F12	-1.30365	0.0496151
Cntnap1	-0.911018	0.0496399
Epc1	0.140384	0.0496506
Gm16740	0.369926	0.0496506
Krt14	-1.5401	0.0496522
Col17a1	-0.721477	0.0496624
Krt24	2.04507	0.0496667
Bora	0.252956	0.0496714
Gm14902	-2.18736	0.0497159
Nfatc4	-0.247825	0.0497189
Zfp954	0.428397	0.0497605
Galnt16	0.488748	0.0498564
2410124H12Rik	1.7273	0.0498564
Aplp2	-0.162826	0.0498626
Gm20625	-2.20818	0.0498702
Maml1	0.213848	0.0498702
Chd8	0.188851	0.0498802
Vps28	-0.253226	0.0498802
Gm3336	-0.525108	0.0498869
Nemp1	0.22601	0.0498869
Dusp10	0.4725	0.0499951
Tshz2	0.444727	0.0500667
Abcc1	0.364144	0.0502236
Rpl19	-0.176661	0.0502526
Gm29685	-2.60966	0.0503115
Acsbg2	-0.561197	0.0503385
Tbc1d10a	-0.273462	0.0503398
Htr1d	1.09334	0.0503571
Gm2694	-0.97365	0.0503788
Zfp160	0.249625	0.0503788
Ctbp1	-0.152586	0.0504074
Kif21b	-0.459403	0.0505999
Hspg2	-0.253969	0.0506028
Gm46102	-2.28076	0.050626
Alox12	1.6225	0.0507841
Zfp831	-2.38587	0.0508209
Sh3pxd2b	0.18664	0.0508301
Insl6	-0.493623	0.0508635
D830050J10Rik	-0.645193	0.0508635
Copg1	-0.156746	0.0510788
Serpinb7	-2.42626	0.0510809
Atp4a	1.02587	0.0510863
Gemin6	-0.321511	0.0510897
Os9	-0.16882	0.0510897
Gm14964	-1.32469	0.0511251
Tdp1	-0.292191	0.0511452
4921524J17Rik	0.229305	0.0511452
Mrpl22	-0.233262	0.0511789
2810001G20Rik	0.250421	0.051277
Rasgef1a	-0.573825	0.051355
Hdac6	0.324469	0.0513914
Alg10b	-0.213111	0.0513975
Cul4a	0.181809	0.0515072
Drc1	-0.437525	0.0515072
P2rx4	-0.325801	0.0515227
Ttll6	1.66023	0.0515398
Hps5	0.192836	0.0516984
9330175M20Rik	-0.570491	0.0518428
Pip4k2a	-0.382462	0.0518872
Arl3	-0.174095	0.0519512
Zdhhc2	0.425849	0.0519997
Gm43149	0.857508	0.052116
Gm11630	-1.36965	0.0521488
Vps13d	0.161482	0.0522419
Gphb5	-1.18743	0.0522419
Pde6h	-0.807903	0.0522419
Gm19299	-0.61027	0.0522419
Shank2	0.421808	0.0522419
Fyb2	-0.890148	0.0522419
Zfp811	-0.312102	0.0522845
Gdf6	0.862337	0.0523285
Met	0.550856	0.0524165
Tubb6	-0.323161	0.0524165
Tcerg1l	-0.565717	0.052475
A230087F16Rik	-0.69704	0.0524823
9330159F19Rik	-0.616152	0.0525939
Esyt3	-0.631327	0.0526318
Hspa4l	0.595641	0.0527478
Vcp	-0.162711	0.0527936
Vipr2	0.400918	0.0528474
Ston2	-0.286125	0.0528748
Arhgap40	-0.611864	0.0529914
Snhg8	0.372524	0.0530238
Lrrc4	0.183539	0.0530238
Etv3	0.255231	0.0530238
Commd6	-0.218251	0.053034
Zfp410	0.181976	0.053034
Elk4	0.239098	0.053034
Inafm1	0.258303	0.0530699
Gm13974	-0.921215	0.0530699
Mnat1	0.105474	0.053145
Vmn1r4	-0.830694	0.0531742
Tmx4	0.149286	0.0531742
Arap3	0.739873	0.0531878
Tdrd1	-0.916323	0.0532085
Galnt1	0.147887	0.0532344
Phkb	0.198103	0.0533068
Gucy2e	-0.937677	0.0533068
Gm49171	-1.19927	0.0533068
Ccdc169	-0.519617	0.0533892
AI646519	0.92191	0.0534663
Slc24a5	0.241107	0.053531
Surf6	0.302615	0.053531
Rnf138rt1	1.83346	0.0535495
Egflam	-0.347265	0.0535495
Chmp5	-0.201173	0.0535495
Tctn3	0.41251	0.0535495
Frem2	0.621461	0.0535495
Akt3	0.142961	0.0535689
Ffar4	1.92605	0.0535689
Wdfy4	0.876344	0.0535689
Gstcd	0.17038	0.053571
Mical2	1.18143	0.053658
Atp6v1b2	0.181976	0.0536755
Pitpnm1	0.907554	0.0538238
Fam53c	0.243759	0.0538376
Dynlrb2	2.92364	0.0538376
Dcps	-0.217471	0.0538376
Celf4	0.295527	0.0538429
Dipk1c	-0.601342	0.0538533
Gm17571	0.806018	0.053905
Pcdha5	-2.11398	0.0539855
Tns4	-1.30506	0.0540124
Gm28707	0.945586	0.0542022
Oxnad1	0.392801	0.0542997
Ebf4	-0.242809	0.0543046
Gm13589	1.11202	0.0543046
Lrrc4b	0.752072	0.0543515
Senp1	0.17989	0.0544016
Plxna4os3	-0.740254	0.0544408
Map3k7cl	-1.35751	0.0545093
Nr2f2	1.10738	0.0545153
Slc35a2	-0.233416	0.0545202
Elmsan1	0.287434	0.0546001
Clic5	0.920039	0.0546001
Hist1h2bj	-1.18745	0.0546346
Ezh1	0.235916	0.0546596
Ebf1	0.349642	0.0546847
Akap7	0.309806	0.0547178
Rnf111	0.236433	0.0547178
Nfe2l3	-0.295118	0.0547319
Gm49980	0.394306	0.0547466
Fam20c	0.508253	0.0547522
Gm11418	1.81181	0.0547978
Trappc9	0.1651	0.0549689
Mamld1	0.650192	0.0549848
Ldlrad4	0.404552	0.0549929
Gm28050	-0.383999	0.0550011
Gck	-0.842121	0.0550831
Msc	1.34034	0.055116
Sf1	0.135602	0.055116
G930009F23Rik	-0.764178	0.0551732
Adam15	-0.288443	0.0551874
Ncbp3	0.182412	0.0551874
Drap1	-0.216302	0.0552283
Gm49893	-0.738417	0.0552303
4933434E20Rik	0.184811	0.055235
Hars	-0.215739	0.05528
Mex3c	0.345495	0.0553379
Nos1ap	0.628835	0.0553451
Angpt1	-0.593706	0.0553451
4933413L06Rik	1.58182	0.0553567
Nmd3	0.230255	0.0553587
Htr3a	1.76366	0.0554018
6330403L08Rik	-1.26065	0.0554727
Tanc2	0.20264	0.0555864
Kcnj12	-1.35337	0.0555864
Qrich2	-0.61802	0.0556039
Ccr4	-1.07809	0.0556089
Smo	0.183903	0.0557306
Hgh1	-0.599657	0.0557715
Snupn	0.263009	0.0557941
Zdhhc16	-0.261111	0.0558506
Tmem173	-0.589901	0.0558785
Gm40394	-2.64619	0.0558909
Ecm1	-0.654473	0.0558909
Fkbp5	0.37119	0.0558909
Dhx57	0.199465	0.0558909
1700030C12Rik	-0.718398	0.0558977
Klf1	0.942583	0.0558977
Nrk	0.849577	0.0559379
Tspan6	-0.297466	0.0559379
Gm50016	-1.74634	0.0559487
Tnrc6c	0.257549	0.0560094
Enpep	-0.589461	0.0560369
Tex45	-0.914166	0.056039
Cabp5	-1.30478	0.056039
Klhl21	0.453615	0.0560574
Rab3il1	-0.389456	0.0560616
Rab15	0.389333	0.0561297
Cep131	0.410011	0.0562278
St6galnac6	-0.329909	0.0562558
Prmt9	0.283699	0.0562558
Ada	-0.576701	0.0563086
Slc26a8	0.641883	0.0563272
Gm5914	0.44045	0.0563272
E230001N04Rik	0.708654	0.0563417
1810019N24Rik	0.778223	0.056363
Fam110a	0.577548	0.0564531
Selenoi	0.180538	0.0564531
Naaa	-0.520324	0.0564682
5830428M24Rik	-1.03731	0.056471
Coq2	0.204838	0.056471
C130074G19Rik	-0.796703	0.0565336
Serpinb6b	1.10165	0.0566588
Rassf10	1.26688	0.0567031
Bik	0.843154	0.0567483
Esm1	1.72937	0.0567483
Ppp1r1b	1.79695	0.0568575
Ranbp9	0.180485	0.0569253
March11	-0.921084	0.0569569
Dalrd3	0.403424	0.0569689
Acbd4	0.525233	0.0570407
Polr1a	0.212119	0.0570687
Crx	-1.25268	0.0570767
Cyb5rl	-0.4824	0.0571455
Prph	-0.898566	0.0571773
Zcchc3	0.262626	0.0572655
L1td1	0.851261	0.0573103
Spata2l	0.834171	0.0573237
Wif1	-1.31333	0.0573508
Ppp2r3d	-0.251586	0.0573508
Mafg	0.156407	0.0573943
Naa10	-0.175731	0.0574759
Gimap9	0.453656	0.0574873
Zfp120	0.31284	0.0574875
Myrfl	-0.66326	0.0574875
Rab20	0.778818	0.0574875
Srf	-0.348009	0.0575025
Slc39a2	1.42325	0.0575025
Gm49492	1.03787	0.0575135
Cd47	0.336308	0.057552
Pla2g10os	-0.463788	0.0575845
Smyd3	0.217169	0.0575981
Gm16070	-0.593552	0.0576089
2010300C02Rik	0.578127	0.0576089
Zfp219	0.311571	0.0576089
Slc25a34	-0.630289	0.0576612
Purb	0.164873	0.0577283
1700019L13Rik	1.27213	0.0577289
Alkbh6	0.269474	0.0577326
Eif3i	-0.157243	0.0577411
Rexo5	0.251915	0.0577528
Stk25	-0.18393	0.0578465
Fuca2	0.468113	0.0578513
Gm34256	-2.2575	0.0578621
Ankrd35	-0.491829	0.0579003
Cyp7b1	0.285555	0.0579623
Zmym2	0.197571	0.0579623
Aarsd1	-0.210449	0.0579835
Thap12	-0.205378	0.0579911
Lpar3	0.994145	0.0580578
Eif2d	0.18068	0.0580814
Ift43	-0.16893	0.0580814
Nxpe4	-0.310432	0.0580984
Mrpl35	-0.21533	0.0581422
Gm35040	-1.47615	0.0581476
Hist1h1b	-0.752796	0.0582004
Ldhc	-0.536204	0.0582387
Dpp10	0.704936	0.0582794
Ybx2	0.490251	0.058317
Pla2g10	-0.509274	0.0583427
Larp1b	0.415617	0.0583427
D10Wsu102e	-0.280972	0.0584288
Gm12158	0.384422	0.0584553
Angptl3	0.426338	0.0584822
Socs7	0.207758	0.0584945
Gm41760	0.737018	0.0586077
Tob2	0.223271	0.0586589
Manf	-0.260392	0.058776
Ndufb9	-0.223287	0.0588461
Ak4	-0.317881	0.0588542
Gnl3	0.156777	0.0588811
Gm12526	-0.707025	0.0589106
Rgma	-0.390617	0.0589483
Nckap5	1.12205	0.0589483
Depdc1a	-1.07946	0.0589483
Bmf	0.293905	0.0589483
Ctdspl2	0.224154	0.0589483
Glp1r	2.51194	0.059028
Atp6v0e	-0.219363	0.05903
Nudt5	-0.171236	0.0590672
Asb13	0.452883	0.0590672
Lrp3	-0.263658	0.0591223
Gm19583	-2.71926	0.0591239
Wrb	-0.29688	0.0591284
4930570B17Rik	1.11501	0.0592345
Tmem186	0.334775	0.0592564
Aebp2	-0.15526	0.0592892
Cep95	0.146034	0.0593735
Znhit3	0.283598	0.0594849
Rtraf	-0.164255	0.0594849
Olfr658	2.42314	0.059614
Klhl5	-0.2004	0.0596573
Tmem170b	0.250497	0.0596573
Gm27151	1.75714	0.0596573
Zdhhc6	-0.195122	0.0596712
Pcsk7	0.206298	0.0596812
Gm12224	1.20048	0.0596883
4930556J24Rik	0.389081	0.0597894
Tmed6	-0.735893	0.0597963
Gm4755	-0.541519	0.0598068
Prpf19	-0.165207	0.0598438
Pde7a	0.29302	0.0598438
Fmo4	-1.03049	0.0598635
Fam241b	0.520218	0.0598656
Ndufab1	-0.170431	0.0600315
Gnpda1	0.314965	0.0600531
Kcna1	1.2691	0.0600542
Hnrnph2	0.172594	0.060124
Lncbate1	-0.716383	0.0601337
Pi4kb	0.180315	0.0602615
Csde1	-0.144219	0.0603202
Hddc2	-0.284014	0.060378
A930004D18Rik	-0.544793	0.0604121
Gm4952	-1.3766	0.0604243
Gm20404	0.268364	0.0604836
Arf4	-0.176058	0.060648
Terb2	-1.01123	0.0607751
Slc35b3	0.192677	0.0608376
Cdc34	-0.383231	0.0608465
Rhox5	-1.59381	0.0608465
Zmiz1os1	-0.3976	0.060858
Spcs2	-0.203242	0.0608807
Dok3	-0.420677	0.0610905
Zfp451	0.182786	0.0611581
Gm46633	-1.2598	0.0612849
Shld2	-0.269983	0.0612849
Swap70	0.326414	0.0612849
Adgrb2	-0.283737	0.0613195
Zfand5	0.149625	0.0613698
Dgat2l6	-0.542689	0.0613699
1700030L22Rik	-1.02777	0.0613962
Ntmt1	0.166999	0.0613962
Sar1a	-0.126258	0.0613962
Trim69	-0.659865	0.061431
Scn1a	0.679187	0.0614714
Clec1a	-1.23226	0.0615134
Dad1	-0.198756	0.0615243
Gm6712	0.262593	0.0616561
4930503L19Rik	-0.325632	0.0616671
Ramp3	-0.67	0.0616782
Gm36283	-0.578033	0.0616782
H2-M3	-0.850905	0.0616887
Gm30091	1.39532	0.0616887
1700021A07Rik	-1.32983	0.0616887
Itgb3	-0.641932	0.0617389
Snx17	-0.169086	0.0617867
Grhl1	0.497183	0.0618329
Yipf2	0.396641	0.0618468
Lman2	-0.196229	0.0618468
1700060O08Rik	-1.20394	0.0618468
Frmd4b	-0.379416	0.0618802
Tstd3	-0.524975	0.0618802
Panx2	0.803941	0.062038
Mroh7	0.996829	0.0620393
Nudt18	-0.608795	0.0620762
Ncf1	-0.490006	0.0620951
Rps20	-0.164692	0.0621112
Hint1	-0.169652	0.0623157
Fgd6	-0.307195	0.0623262
Atp1a1	0.192584	0.0623262
Naa16	0.152187	0.0623369
Arhgdig	0.45079	0.0623369
Htr1b	-0.789135	0.0623567
Bri3	-0.194465	0.0624104
Ttc28	-0.162393	0.0624121
Srfbp1	0.227673	0.0625832
Lmf2	-0.301494	0.062655
Crppa	-0.206647	0.062681
AI847159	-1.66477	0.0626839
Fem1c	0.220459	0.0626854
Rab12	-0.137143	0.0627948
Sdcbp2	-0.657893	0.0627983
Pnpt1	0.224203	0.0628552
Ppard	0.328909	0.0629058
Micu3	0.206014	0.0629058
Sh3bp5l	0.318309	0.0629058
Kpna3	0.195475	0.062954
Dtwd2	0.298582	0.0629849
Rapgef6	0.24026	0.0630251
Vsig10	0.334267	0.0630251
Zfp651	-0.313024	0.0630251
Med29	-0.216286	0.0630562
Gm41505	-0.431595	0.0631084
Gpr146	0.829439	0.0631566
Sostdc1	-0.557385	0.0631614
Bnc1	-0.819071	0.0631652
Fxr2	0.181338	0.0631652
Bc1	1.30117	0.0632411
Atg101	0.28558	0.0632464
Zfp365	0.558886	0.0632464
Tns2	0.328783	0.0632598
Dock7	0.131793	0.0632742
Cdc25c	-0.695213	0.0632954
Tmem119	-0.271629	0.0633146
Eif2ak4	0.218082	0.0633292
Mrpl30	-0.177557	0.0633485
Sv2b	-0.576576	0.0633853
Kif26b	0.357713	0.0633853
Pfdn6	-0.194772	0.0635181
Stard3	-0.230916	0.0635616
Nkapl	0.921764	0.0635722
Chmp1a	-0.19163	0.0636845
Srxn1	0.825864	0.0636867
Frs2	0.163892	0.0637243
Fam83c	-1.36868	0.0637243
Prrc2c	0.121144	0.063826
Tasp1	0.134543	0.0638334
G630064G18Rik	-1.05619	0.0638951
Smim8	-0.243071	0.0639034
Rtn1	-0.368867	0.0639254
Dnajc5g	-1.40866	0.0639349
Chrna5	0.826003	0.0639349
Plcd3	0.411584	0.0639795
Fank1	-0.448083	0.0640963
Mtln	-0.344784	0.0641502
Gm38563	-2.1665	0.0641612
Mtif2	-0.234088	0.0644129
Utp25	0.270543	0.0644618
Hsd17b11	0.319829	0.0644618
Rbm46os	1.10845	0.0644965
Impg2	-0.529	0.0646075
Bcap31	-0.18918	0.0646075
Pltp	-0.490742	0.0646246
Umps	0.210461	0.0646247
Dmrtc1a	1.71755	0.0646305
Sirt2	0.180614	0.0646499
Ddx19b	-0.341594	0.064852
Chsy1	0.205771	0.0648702
Fgf7	0.494117	0.0649079
Gm7644	-1.5544	0.0649438
Abcd2	0.773878	0.0649875
Gm12472	-0.478922	0.0650024
Grk6	0.250795	0.0650149
B630019A10Rik	-0.915111	0.0651134
Gm12927	-1.74439	0.0651174
Slc22a21	0.294441	0.0651254
Lmx1b	-1.76597	0.0651409
Cox11	0.290379	0.0651976
Gm5820	0.404234	0.065237
Cidea	0.731634	0.065237
D130043K22Rik	-0.352928	0.065237
B3gnt2	0.443961	0.065237
4930505N22Rik	-0.715817	0.0652469
Acy3	1.09086	0.0652473
Rmst	1.27115	0.0653141
Inmt	-1.61545	0.0653182
Tst	-0.849704	0.0653182
Gm17546	0.72441	0.0653182
Pggt1b	0.136444	0.0654197
Plxdc2	-0.351477	0.065451
Smim20	-0.504932	0.0655786
Fkbp8	-0.236658	0.0655786
Ermap	-0.715318	0.0655786
Gm28417	1.20346	0.0657026
Cngb1	-0.750658	0.0657069
Ccdc187	-1.29625	0.0657425
Gm26771	-0.279243	0.0657761
Tmed10	-0.14389	0.0657907
Prr14l	0.193944	0.0657953
Skap1	-0.675376	0.0659022
Ofd1	-0.225713	0.0659022
Gm48004	-0.864144	0.0659025
Dbx2	1.16845	0.0659656
Shoc1	-0.744892	0.0659675
Chl1	-1.36106	0.066095
Rnf185	0.218592	0.066105
Gm47865	2.40513	0.066105
Usp46	0.303664	0.0661659
Abhd17c	-0.228318	0.0662148
Srek1ip1	-0.333827	0.0663365
Zfp810	-0.296978	0.0664999
Glt28d2	1.29808	0.0664999
Frmd5	-0.515418	0.0664999
Hs3st3a1	-0.280563	0.0664999
Mlph	1.02796	0.0666091
Rufy4	0.842566	0.066877
Cdpf1	-0.361493	0.066991
Rap1gds1	-0.135651	0.066991
Ilkap	-0.132097	0.066991
Wipi2	0.196875	0.0670351
Baz2a	0.225292	0.06707
Ormdl3	0.181092	0.0671006
Ifit2	-0.594586	0.0671169
4932443L11Rik	0.329925	0.0671169
Clcn3	0.294937	0.0671202
Spry3	0.878939	0.0671313
Grk3	0.275826	0.0671421
Gcat	-0.341033	0.067206
Lmo2	0.792401	0.0672073
Mrpl20	-0.203314	0.0672476
Cacnb3	-0.305236	0.0672935
Mesd	-0.15069	0.067367
Tpk1	-0.29536	0.0673956
Mcts1	-0.218675	0.0674676
Rnf149	0.228466	0.0675123
Gm10392	-1.20296	0.0675268
Gm29536	-0.955883	0.0675735
Syde2	0.318488	0.0676216
Fv1	1.30169	0.0676276
Mydgf	-0.177802	0.0676403
Setd3	0.155252	0.0676612
Slitrk2	0.881493	0.0676612
Erg28	-0.19652	0.0676913
Ppp2r5e	0.158113	0.0677439
Slc4a2	-0.239068	0.0677571
Phb2	-0.176096	0.0678053
Ahi1	0.334384	0.0678053
Crct1	-2.40927	0.0678583
Socs6	0.243861	0.0679861
Sp7	-0.796749	0.0680923
Chpf2	-0.22046	0.0681261
Slc1a2	-0.443289	0.0681824
Drp2	-0.297682	0.0681824
Irak4	-0.340542	0.0681824
Rasgrf2	0.649449	0.0681931
Lrwd1	-0.258906	0.0681931
Vstm2a	0.518539	0.0681931
Cfap70	-0.469848	0.0682186
Vill	0.608723	0.0682421
Cbr4	-0.332243	0.0683071
Cbx7	0.743946	0.0683071
4930455C13Rik	0.320143	0.068358
Cxcl16	0.833373	0.0684057
Stam2	0.148234	0.0684579
Mir99ahg	0.263796	0.0685453
Vcpip1	0.184686	0.0686044
Sgce	-0.17905	0.0686044
Jak3	1.08018	0.0686103
Rab32	-0.52803	0.0686103
Tfb2m	0.203417	0.0689272
Tmem232	-0.514985	0.0689272
Eml6	-0.258944	0.0689439
Gm7694	0.728829	0.0689533
Gm17396	-0.685176	0.0690037
Saysd1	-0.303079	0.0690606
Psma2	-0.207811	0.0690606
Tmem167b	-0.202412	0.0690678
Tmem234	-0.159209	0.0690802
Pigl	-0.234148	0.0691268
Gstt3	0.780722	0.0691268
4930587E11Rik	-0.61933	0.0692287
Ganc	-0.4041	0.0692287
Shc1	0.213991	0.0693372
Cd93	1.47455	0.0693581
Usp46os1	0.663037	0.0693581
Cyp2r1	-0.47259	0.0694103
Alyref	-0.282668	0.0694595
Ubxn7	0.163082	0.0694994
Lefty2	-1.17598	0.069609
Acyp2	-0.369053	0.0696395
Dcaf12l2	-0.927501	0.0696395
Notch1	0.457901	0.0697114
Gm26782	-0.380649	0.0697428
Whamm	0.398274	0.0697428
4930557K07Rik	0.304885	0.0697537
Trim33	0.222898	0.0697537
Rapsn	-0.903504	0.0698431
Xkr6	0.256248	0.0698951
Gorab	-0.288277	0.0698958
Raph1	0.260074	0.0700561
Rhbdf1	-0.311685	0.0700561
Pnmal1	0.868243	0.0700653
Endou	-0.917536	0.0701313
Rc3h1	0.217486	0.0701343
Tmem38b	0.332118	0.0701361
Usp2	-0.515187	0.0701795
Aox3	0.792543	0.0701795
Phyh	0.269604	0.070195
D330050I16Rik	0.600917	0.0703058
Clock	0.185759	0.0703315
Grb14	0.503055	0.0703517
Gulo	1.1792	0.0704333
Prim1	0.228167	0.0704484
Sycp2	-0.778193	0.0704737
Ldb3	-0.987908	0.0704868
Borcs5	0.273254	0.0705042
Gm42744	-0.713684	0.0705042
Tfap4	-0.320787	0.0705583
Zfp977	-0.611374	0.0706681
Mettl9	-0.151683	0.0706681
Meiob	-0.755713	0.0706681
Aatk	0.410979	0.0706681
Arx	-0.988578	0.0707386
Prpf38b	0.123042	0.0707386
Ppfibp2	-0.244015	0.0707946
Cdc6	-0.426017	0.0707946
Rragd	0.353219	0.0708521
Pgls	-0.188338	0.0708521
Col6a3	0.317837	0.0709081
Axdnd1	-0.598783	0.0709829
Lsm12	-0.152043	0.0710424
Rnf214	0.144605	0.0710424
Zfp180	0.248345	0.0710424
Rcan3	0.260602	0.0711005
Slc7a10	-0.943458	0.0711005
Dnajc7	0.140606	0.0711079
Siae	-0.269963	0.0711079
Slc36a1	0.376175	0.0711331
Tdp2	0.186154	0.0711954
Clec2d	0.464165	0.0712957
Gm16000	0.95808	0.0712957
Jup	-0.298453	0.0713658
Chga	0.909915	0.0713658
Pabpc4l	-0.285	0.0714001
Imp4	-0.264582	0.0715107
Gm49455	-1.04852	0.0715158
Cycs	-0.295355	0.0715158
Mbd4	0.273855	0.0715724
Hoxb3os	-0.384542	0.0715725
Gm12930	-0.948551	0.0716315
Ly6a	-2.23232	0.0716321
Acap3	-0.403661	0.0716348
Gpr3	1.21565	0.0718099
Gm48784	-1.53078	0.0718099
Aspm	-0.502777	0.0719359
Gm16541	0.366586	0.071988
Masp2	-0.336408	0.0720713
Gm28307	-1.89066	0.0720986
1810010H24Rik	0.617182	0.0722004
Med25	0.172764	0.0722004
Mfsd14b	0.13519	0.0722627
Xrcc5	0.221121	0.0722887
Zadh2	0.41608	0.0722887
Efcab2	0.252052	0.0722887
St14	-0.522541	0.0722887
Tmed5	0.162813	0.0722887
Gm26612	2.02095	0.0723374
Notch2	-0.26388	0.0723374
Gm42980	-1.71953	0.0723503
Cdk19	0.334828	0.0723742
4732490B19Rik	-1.35116	0.0724869
Cacna1c	-0.229743	0.0725163
Gm44737	2.01192	0.0727319
Cd1d1	-0.266495	0.07285
Dusp18	0.290766	0.0728589
Abi1	0.344606	0.0729516
Zfp975	0.280793	0.0729516
Ankk1	-1.42932	0.072972
Slc13a5	-2.06328	0.0730022
Gm43623	-0.529919	0.0730921
Atg16l2	-0.257601	0.0731304
Fam160b2	0.306542	0.0731304
Rangap1	-0.279966	0.0731909
Proser2	0.487965	0.0731937
Cpa3	-2.22032	0.0731937
Mrpl43	-0.210997	0.0731937
Eogt	-0.297249	0.073194
Zfp942	0.26537	0.0731945
1700003F12Rik	-0.575706	0.0732744
Gm20751	-1.30613	0.0732902
Atg16l1	0.183663	0.0733261
Washc4	0.181457	0.0733261
Gm17111	-1.01265	0.0733321
Tmod3	-0.264032	0.0733651
Gm36602	-0.793841	0.0733956
Mfap2	-0.294452	0.0734083
Sec16a	0.219554	0.0734085
Tnfrsf1b	1.88098	0.0734518
Nepro	0.34341	0.0734561
Hsd17b3	-1.65012	0.0734792
T2	-0.492864	0.0735231
Slc44a5	-0.485238	0.0735675
Ankrd22	-2.57447	0.0735815
Rps6ka1	0.33871	0.0736166
Exosc7	0.183654	0.0736257
Zfp809	-0.287037	0.0736687
Dnah3	-1.20778	0.073712
Gm14249	-1.15927	0.0741032
Gm16183	-0.495802	0.0741299
Prdm5	0.221224	0.0741969
Tmco1	-0.225022	0.0741997
4930432J09Rik	2.177	0.0742009
Slc13a4	-0.686453	0.0742406
Arhgap15	-1.34826	0.0742406
Crtam	-0.655909	0.0742917
Gm15908	2.80664	0.0743209
E430024P14Rik	0.351408	0.0743209
Nop58	0.139894	0.0743324
Sh3d21	-0.234009	0.0743612
AW047730	-0.944167	0.0743923
Hist2h2be	0.745169	0.0744837
Bag3	0.426678	0.0744837
Sntb2	0.317287	0.0744837
Gstt2	0.53261	0.0745256
D030028A08Rik	0.431116	0.0745474
Gm33586	-1.28815	0.0745474
Pcdhb16	0.620682	0.0745604
Lamtor4	-0.174651	0.0746292
Syp	0.776404	0.0746292
Hecw2	-0.206748	0.0746292
Gm13562	-0.655562	0.0746383
Crlf3	0.187536	0.0747331
Pf4	1.41874	0.074773
Matn4	-1.31287	0.074773
Snapc3	0.183921	0.0747758
Specc1	0.233259	0.0749932
Atp8b3	-0.632338	0.0750442
Txlnb	-0.371777	0.0750442
Hook3	0.196589	0.07506
Dcaf5	0.242533	0.0750786
Ccdc69	1.10217	0.0750824
Rgs5	-0.960803	0.0750852
Fbxo33	0.194706	0.0751453
Stx5a	0.133995	0.0753217
Gm49313	-1.65614	0.0753217
4632428C04Rik	1.91753	0.0753676
Gabrg2	-1.26681	0.0754065
Vwa3a	-0.477961	0.0754065
Ndufb11	-0.186257	0.0754252
Psma7	-0.216429	0.0754314
Cabin1	0.265183	0.0754314
Dnajc6	0.359989	0.0754314
Tmem198b	0.331657	0.0756168
Tnk1	-0.682502	0.0757046
Pde3a	-0.249877	0.0758221
Akr1a1	-0.164112	0.0759058
Hsp90ab1	0.123663	0.0760244
Mrpl13	-0.17121	0.0760418
Maml2	-0.282361	0.0761519
Commd10	-0.148221	0.0762253
Ssh3	0.712633	0.0762253
Etfdh	0.200445	0.0762613
Nfil3	0.414969	0.0762709
Rufy2	0.193361	0.0763258
Odf2l	0.239641	0.0763258
Lgals7	-0.817562	0.0763258
Snx32	0.311599	0.0763258
Prrg2	0.3109	0.0763747
Bach2	0.353359	0.0763991
Ints5	-0.348071	0.0763991
Pla2g12b	-0.470288	0.0763991
Gcgr	0.829134	0.0764873
Cryga	-2.00969	0.0764873
Nup210	0.837249	0.0765047
Myh4	-2.22908	0.0766198
Pstpip1	-0.461767	0.0766645
Btbd16	-0.591916	0.0767262
Zfp61	0.387801	0.0767322
Kcng1	0.784023	0.0767322
Gm17266	-1.85042	0.0768348
March7	0.110768	0.0768348
Zbtb33	0.261116	0.0768348
Gm5533	-0.949972	0.0768348
Prps1l3	0.358255	0.0768502
Bag1	-0.190446	0.0768502
Bbip1	-0.175623	0.076862
Anp32a	-0.203906	0.076862
Sec13	-0.210883	0.0769591
Gm31378	-1.29431	0.0769591
Zfp119a	0.401454	0.07697
Gm16185	0.729323	0.0770279
Caln1	0.418879	0.0770488
Alg6	0.202841	0.0771842
Cdt1	0.314546	0.0772425
Zfp869	0.295254	0.0772645
6030443J06Rik	0.294035	0.0773141
Cxcl5	1.05188	0.077372
Rmi1	0.281864	0.0774686
Hamp2	-2.05017	0.0776385
Gm15241	1.5423	0.0776658
Rasa1	0.105315	0.0777117
Kif19a	0.676476	0.0777728
Yipf6	0.243657	0.0779337
Gm20005	1.08077	0.0780722
Mirg	-0.292779	0.0780931
Ggt5	0.568672	0.0780931
Mcoln3	0.829014	0.0780931
Ehmt2	0.209802	0.0780961
Gm11844	-1.16595	0.0783567
Papolb	-1.16505	0.0784104
Lpar5	-0.454129	0.0784379
Flvcr1	0.244485	0.0784528
Ifitm5	-1.10683	0.0785723
Kdelr1	-0.19762	0.0786019
Arhgap9	1.08598	0.078611
Cbarp	0.343776	0.0786749
Psmb2	-0.181333	0.0786828
Entpd3	0.774431	0.0787498
Ptpdc1	0.22124	0.0787927
Marc1	-0.505664	0.0787927
Gm47849	-0.75854	0.0787927
Lrp2bp	-0.493501	0.0788739
Gm29266	-0.791019	0.078903
Pop1	-0.277483	0.0789293
Cfap161	-0.947161	0.0789399
Hps1	-0.371584	0.0789965
Ccdc191	0.313012	0.0791654
Anxa11os	1.26137	0.0792429
Gabpb2	-0.156808	0.0792651
Mapk13	0.577338	0.0792651
Stambpl1	-0.435087	0.0792697
Ctsd	-0.204323	0.0794619
Gm40438	-0.889514	0.0795232
4930513D17Rik	-0.886709	0.0795232
Pitrm1	-0.206732	0.0795232
Gm6209	-1.83074	0.0795232
Zfp367	0.422353	0.0795734
Dus4l	0.435816	0.0795906
Cgn	0.82725	0.0796009
Lair1	-1.38356	0.0797616
Dtnbos	0.378477	0.0798219
Prmt6	0.37557	0.0799026
Ptk2	-0.108693	0.0799026
Gm49172	-0.640235	0.0799026
Mzt2	-0.240818	0.0799244
Pcnx4	-0.226803	0.0799244
Rnf168	0.22863	0.0799244
Ctdp1	0.285094	0.079964
Ccdc126	0.360526	0.0799827
Adgrf3	-0.833578	0.0799915
Gm17545	0.392252	0.0799915
Lef1os1	-1.14973	0.0799915
4430402I18Rik	0.711876	0.0800625
Dlgap3	0.795076	0.0801403
Plxnb2	-0.186416	0.0801416
Gm31630	-1.65988	0.0801457
D330050G23Rik	1.10757	0.0802647
Nomo1	-0.285468	0.0802647
Mcm7	0.320092	0.0802647
Gm41307	-1.24307	0.0802771
Ophn1	0.229967	0.0804864
Ldlrad2	-0.640808	0.0805266
Ppef2	-0.796805	0.0805463
Wac	0.182082	0.0807639
Rfx3	0.167618	0.0808026
Nsmce2	0.128124	0.0808401
Itga7	-0.672607	0.0808853
Lmcd1	-0.689043	0.0809068
Pipox	-1.1268	0.0809325
Cfap77	0.552171	0.0809403
Rnase6	-1.56699	0.0809534
Rab1b	-0.184723	0.0811209
Rell1	0.257146	0.0811416
Ndufv1	-0.156209	0.0812262
R3hdm4	-0.184359	0.0812915
Gjb2	-1.70739	0.0813234
Gm41409	-0.329701	0.081345
Gm11973	0.493071	0.081345
Cdip1	0.172636	0.0814175
Chmp4b	-0.137088	0.0814175
Ppp2r1b	-0.185692	0.0814175
Dynlt1a	-0.325795	0.0814412
Large1	0.307102	0.0814495
Gm11627	-0.371817	0.0814748
Galnt10	0.226845	0.0814748
Gm47561	-0.821527	0.0815004
Sh3rf1	0.163067	0.0815648
Grpel1	-0.188187	0.0815648
Zpbp	0.397765	0.0815648
Cyba	-0.294383	0.0815648
Fam124b	-0.622383	0.0815648
Tbl1x	-0.115889	0.0815648
Bptf	0.185894	0.0815653
Prps1	0.231588	0.0817016
Gm20758	1.83466	0.0817463
Yeats4	-0.15967	0.0817753
Slc52a2	-0.513022	0.0817802
Gm15663	-0.531271	0.0818187
Itgam	-0.613242	0.0818898
Gm19500	-0.453547	0.0819552
Gm49179	-0.411587	0.0820731
Csnk2b	-0.188868	0.0820815
Spry4	0.701806	0.0821033
Gm44995	1.61896	0.0821033
Klf11	0.22251	0.0821033
Afg3l2	0.172836	0.0821033
Pum2	0.130042	0.0821092
Wdr83os	-0.166867	0.0821092
Gm41764	0.451965	0.0821092
Gas8	-0.318585	0.082257
AW495222	0.952153	0.0824225
Zap70	-1.088	0.0824225
Rrad	0.713298	0.0824508
Gm12829	-1.5712	0.0824688
Gstm2	-0.368028	0.0824688
Kat7	0.172696	0.0824688
Arhgap39	0.223507	0.0824688
C78197	-1.01363	0.0824813
Nme1	-0.228266	0.0825185
Dpysl5	-0.540245	0.0825185
Gm42439	-0.176185	0.0825185
Cercam	-0.324992	0.0825185
Smn1	-0.170365	0.0825401
Gm31107	2.0746	0.0826524
Cnot7	0.226834	0.0826761
Zbtb43	0.259997	0.0827791
Mak16	0.230478	0.0827986
Flot2	-0.247364	0.0827986
Tbc1d22bos	0.515311	0.0827986
Cc2d2b	0.986237	0.0827986
Slc31a2	-0.295577	0.0827986
Padi1	2.41461	0.0828389
Hbegf	0.473466	0.0828438
Gm11820	-1.77601	0.0831554
Hnrnpa0	-0.193477	0.0831886
Ero1lb	0.365093	0.0832627
Myrf	-0.562881	0.0832627
Nostrin	-0.346344	0.0832627
Gm5127	1.33789	0.0832627
Gm3734	-0.538853	0.0832668
Ube2w	0.148913	0.0832668
Pcdhb17	0.549186	0.0832668
Kifc1	-0.559101	0.0833252
Mrpl48	0.185766	0.0833252
Fgd1	0.197136	0.0833434
Gm14661	-2.56688	0.0833838
Mir670hg	0.882391	0.0834073
Tbc1d24	-0.234976	0.0835014
Mboat7	0.16938	0.0835014
Tsr1	-0.309065	0.083563
Epha2	0.564763	0.0836361
Gm43063	-0.659568	0.0837343
Kcnd3	-0.34345	0.0837375
Gm17058	0.336076	0.0837375
Ranbp1	-0.24642	0.0838886
Zfp623	0.472542	0.0840729
Eif6	-0.18708	0.0840748
Hmga2	0.374019	0.0840768
Gm15726	0.629847	0.0840776
Dpy19l4	0.183342	0.0843144
Immp2l	0.215777	0.0844505
AI849053	-0.83636	0.0844505
Tubgcp4	0.17002	0.084615
Polr2e	-0.184511	0.0846279
Loxl2	0.181365	0.084649
Fbxw25	-2.06138	0.084693
Rbm10	0.20795	0.0847343
Bcl11a	0.262482	0.0847973
Fbxl12os	0.345227	0.0848046
Gm14582	0.31334	0.0849821
Gabbr1	0.150733	0.0850538
Hgd	-0.642501	0.0850878
P3h3	-0.246727	0.0850878
Naa40	0.231464	0.0850905
Cks1brt	-1.16127	0.0851233
Traf5	-0.249226	0.0851233
Card6	0.770709	0.0851406
Olfr690	-1.00208	0.0852948
2310034G01Rik	0.585339	0.0854227
Mis18a	-0.344685	0.0854918
Klhl24	0.130827	0.0855516
Selenbp1	0.480102	0.0856617
Spag6l	1.10433	0.0856731
Car3	-1.63557	0.0856849
Troap	-0.926197	0.0857984
Zmat1	-0.278397	0.0858346
Gm48877	1.40251	0.0859177
Aph1a	-0.188841	0.0859248
Cwc22	0.152634	0.0859561
Timm50	-0.256455	0.0860066
Gm13748	0.896027	0.0860336
Gm28376	0.476667	0.086071
Wdr55	-0.389435	0.0861092
Tgfa	1.03868	0.0861092
Naa15	0.18062	0.0862124
Rap2a	-0.182834	0.0862244
A030001D20Rik	-0.652936	0.0862348
Nup160	0.191628	0.0862636
Gm29007	1.57462	0.08632
Nsmaf	0.238031	0.0864485
Tmem35b	0.482557	0.0864485
Prkx	0.219726	0.0864918
Lhfpl3	0.416717	0.0865174
Fdx2	-0.199917	0.0866275
Wdr66	-0.274502	0.0867049
Gm26873	-0.362753	0.0867483
4933408B17Rik	-0.239992	0.0869325
Gm46658	-0.966376	0.0869355
Cmtm1	-1.23499	0.0869495
Tstd2	0.199735	0.08702
Shf	0.327524	0.0870886
Fam155a	0.569033	0.0871908
Pde6d	0.211043	0.0872819
Gm12511	-0.928444	0.0873574
Lrrc38	-1.5454	0.0874497
Morn2	0.383489	0.0875462
Cd101	-0.401848	0.0875572
Col4a3bp	-0.22959	0.0878279
Gm15839	-0.759638	0.0878852
Wdr1	-0.195131	0.0878852
Nudcd2	-0.261501	0.0878852
Lmod3	-1.08741	0.0879101
0610033M10Rik	-0.890605	0.0879178
Alox8	-1.71799	0.0879833
A330032B11Rik	0.956782	0.0880425
Gnal	0.425341	0.0880642
H2afj	-0.193679	0.088089
Tarbp1	-0.31883	0.0881255
Eln	0.553982	0.0882067
Atp6v1f	0.161607	0.0882067
Gtf3c5	-0.31205	0.0882286
Itsn2	0.253647	0.0882501
Ccdc113	1.32004	0.088269
Emc1	-0.238222	0.0882737
Srsf2	-0.225418	0.0882737
Sirpa	0.38779	0.0882737
Foxo1	0.358892	0.0882737
Mycn	-0.594135	0.0883903
Gm43061	0.523576	0.0883903
Tlnrd1	-0.340261	0.0885044
Rad50	-0.179157	0.0885124
Popdc3	-0.468549	0.0885745
1700028E10Rik	-0.84379	0.0886026
Dgkeos	-1.88607	0.0886213
Necab3	-0.568399	0.0886546
Fggy	-0.377336	0.0886546
Sema4b	0.363583	0.0886753
Ctla2a	1.27107	0.0887089
Eme1	-0.301287	0.0887242
Gkap1	0.215403	0.0887242
Slc13a3	-1.47196	0.0887242
Tysnd1	-0.28083	0.0887242
Ctf1	0.388898	0.088739
Mrpl38	0.21065	0.0887702
Brwd1	0.151403	0.0888097
Tsx	-0.603529	0.0888958
Map3k3	0.204706	0.0889398
Neto1	0.523173	0.0889418
Yars	0.168213	0.0889835
Rhobtb2	0.375056	0.0889905
Tdrd7	-0.341613	0.0889905
Ift27	0.266823	0.0890323
Kdm5a	0.140108	0.0890323
Bnip1	-0.220086	0.0890426
Lin7c	0.169604	0.0890426
Higd2a	0.170298	0.0890426
Prdx2	-0.187358	0.089078
Prdx5	-0.166006	0.0891145
Stk17b	0.773092	0.0891187
Trim66	-0.646715	0.0891187
4930412O13Rik	2.3684	0.0891187
Cnih4	-0.180369	0.0891761
Abraxas1	0.264068	0.08918
Cap2	0.504032	0.0891871
Gm30373	-1.83551	0.0891871
4930445N18Rik	-1.4447	0.0893789
Cdc45	-0.457579	0.0893789
Pon1	0.900628	0.0893789
Dnah5	0.998064	0.0893864
St3gal5	-0.271528	0.0894558
Rgl3	1.32159	0.0894558
Grid1	0.516199	0.0894857
Actn1	-0.242006	0.0895491
Cyp2c55	-0.550126	0.0895491
St8sia3os	-1.13219	0.0895491
Elob	-0.249457	0.0895963
Btf3	-0.200926	0.0895963
Vstm2l	-0.84627	0.0896409
Ptger2	1.46776	0.0896441
Prnp	0.209263	0.0896607
Tmem242	-0.175117	0.0896885
Zfp426	0.171332	0.0898118
B230323A14Rik	-1.94653	0.0898438
Flrt2	-0.351126	0.08987
Rpl11	-0.155577	0.08987
Gm11520	-0.59887	0.0899024
Irs2	0.235107	0.0899286
Crabp2	0.219281	0.0900218
Akt1s1	-0.229302	0.0900218
Mthfd2	-0.248129	0.0900218
Tmem115	-0.270992	0.0900739
Taf7	0.205082	0.0900739
Zfyve16	0.151578	0.0902853
Evi5	0.135133	0.0903296
Cbfa2t2	0.149857	0.0903873
Zfp57	0.209764	0.090401
Clec3b	-0.922127	0.0904589
Ung	0.30063	0.0906439
Triap1	-0.214634	0.0906439
A930033H14Rik	-0.62588	0.0906807
Pcdhb14	0.608942	0.0907047
Akt2	0.175124	0.0907047
Dusp19	-0.241315	0.0907047
Mertk	0.323641	0.0907459
Snx2	-0.163804	0.0908943
Trpc1	0.617374	0.0909372
Sgsm2	0.234738	0.0909372
Gm26724	0.232859	0.0909908
Zfp995	0.343322	0.0909908
Osbpl1a	0.117081	0.0909908
Prkcz	0.386783	0.0910545
Slc10a1	-0.298803	0.0910902
Gm26760	-0.592423	0.0911085
Gm11713	-0.372351	0.0911085
Ubr7	0.167525	0.0911085
Rpf1	0.215698	0.0911143
Sdhd	-0.193069	0.0911143
Ulbp1	-0.824871	0.0911176
Rilpl2	0.246444	0.0912559
Ercc6l2	0.173162	0.0912559
Vezt	-0.157799	0.0912559
Rdx	-0.0802061	0.0912622
Gm10369	0.854785	0.0912681
Grm1	1.10423	0.0914043
Txnl1	-0.124076	0.0916788
Pip5k1bos	1.15041	0.091717
Mep1b	-0.788045	0.0918104
Zfp553	0.384447	0.0918104
Soga3	-0.657571	0.0920702
Gm49226	0.566369	0.0921548
Zfp653	0.287577	0.0922151
Pkd2	0.146816	0.0922151
Gm14051	-0.799519	0.0922151
Gramd1c	0.278947	0.0922151
Gng11	-0.302387	0.0922575
Larp1	0.173563	0.0923173
Gm50217	1.03053	0.0923758
Scyl1	0.204975	0.0923758
Depdc5	0.15136	0.0924213
Hexim1	0.220061	0.0924213
Trpc6	-0.83714	0.0924213
Atp9b	0.124799	0.0924213
Gm13274	-0.52302	0.0924213
Cmya5	-0.248849	0.0924976
Morn5	1.5372	0.0925784
Gm10827	0.826042	0.0925858
Hnrnpab	-0.199234	0.0927002
Gm20757	1.57166	0.0927603
Abcd3	0.181142	0.093038
Trim10	-1.27736	0.093038
Abca6	-0.492388	0.093038
Adprm	0.291134	0.0930504
Czib	-0.194427	0.0932076
Mkln1	0.124165	0.0932344
4933431E20Rik	0.343158	0.0932831
Grem1	-0.42698	0.0933343
Efna1	0.511883	0.093392
Smyd5	0.222203	0.0936664
Ilk	-0.205651	0.0937409
Hlcs	0.228629	0.0937454
Gm50350	-0.909498	0.0938446
Gng12	-0.122603	0.0938446
Crabp1	-0.538594	0.0938506
Pak2	0.183207	0.093984
Gm15270	0.657281	0.0940618
Krt8	-0.993403	0.0941799
Snrpd2	-0.212758	0.0941898
Slc25a21	1.64396	0.0943618
Glra2	-1.73842	0.0943618
Fars2	0.186201	0.0944578
Pttg1	-0.263113	0.0944578
Epc2	0.117233	0.0945354
Nrm	-0.334961	0.0945354
Faah	-0.766715	0.094615
Arhgap12	0.207355	0.0946302
Flii	-0.25212	0.0946302
Psme1	-0.218131	0.0947165
Igfbp2	-0.60303	0.0947911
BC034090	0.457256	0.0947975
Plcl1	0.562054	0.0947975
Nudt8	-0.419517	0.0948634
Tomm40l	-0.330395	0.0948937
Gm48935	-1.40193	0.0951214
1700096K18Rik	0.359592	0.0951584
Gm14092	1.23933	0.095222
Ndufb6	-0.204755	0.0953212
Dnmt3b	0.382804	0.0954164
Rimbp2	0.725068	0.0954534
Gm12111	-0.820035	0.0955161
Zwilch	-0.32103	0.0955236
Gm16845	0.394225	0.0956174
Ndufa8	-0.124073	0.0956174
Luc7l	0.113333	0.0956516
Klhdc9	1.06764	0.0956621
3110006O06Rik	-0.740683	0.0956655
H2afy	0.280831	0.0956773
Stk19	0.217964	0.0956963
Tfpi2	-1.00543	0.0957459
Vmn2r29	0.686187	0.0958051
Amy1	-0.244006	0.0958902
Sae1	0.159266	0.0958902
Ninl	-0.272194	0.0958902
Dnah14	-0.521907	0.0959561
Gm16090	-0.844693	0.0960443
Fam71f2	-0.704541	0.0961944
1700061J23Rik	-1.71024	0.0961944
Tmem98	-0.321912	0.0961973
Itgb1bp2	-0.394043	0.09623
Tent5d	0.431635	0.0962777
Slc30a1	0.296952	0.0962929
Slc12a2	0.223693	0.0962929
Tsn	-0.122787	0.0962945
Dhrs1	-0.186506	0.0963251
Cfap61	-0.732152	0.0963929
Hhat	0.225902	0.0964149
Ankib1	0.214512	0.0965188
Treh	-0.997293	0.0966322
Zfas1	0.29895	0.0966322
Ccpg1	0.238082	0.0967361
Gm3764	-0.704184	0.0967672
D330041H03Rik	0.321738	0.0967928
Mpzl1	0.127266	0.0968243
Sgms2	1.0099	0.0968845
Btrc	0.156694	0.0968845
Gm12714	-0.893618	0.0969617
Gm29088	-1.21172	0.0969754
Foxa2	2.27713	0.0970442
Gm48765	0.350084	0.0970811
Dstn	-0.211272	0.0971203
Gm13943	-1.2804	0.0971279
Phrf1	0.214183	0.0971279
Lamb1	0.373162	0.0972497
Nsg2	-0.378813	0.0972498
4833427F10Rik	-1.35327	0.0972498
Snx16	0.217044	0.0972498
Gm14419	-0.634735	0.0972498
Gon4l	0.190568	0.0973349
Ash2l	-0.232619	0.0975049
Cplx4	-0.793542	0.0977165
Macrod2	-0.138392	0.0977697
Gm26542	0.206193	0.0977697
Gpr85	0.480694	0.0977697
Chuk	0.205731	0.0977697
Gm44145	-1.29222	0.0978401
Pus1	-0.269095	0.0978439
H2afx	-0.158732	0.0978439
8030423F21Rik	1.064	0.0981008
Gm16685	-0.985431	0.0981715
Gm39526	-0.495596	0.0981797
Gcnt7	0.386716	0.0981876
Itprid2	-0.373565	0.0981876
Rpl13	-0.150781	0.0982196
Ctss	-0.362683	0.0983603
Gm49620	1.44416	0.0983915
Cenpp	-0.266192	0.0984133
Oip5	-0.441266	0.0988082
Ptbp3	0.116718	0.0988082
Helq	0.273757	0.0988624
Ufc1	-0.148125	0.0990578
Maz	-0.180393	0.0990701
Gfod2	0.288877	0.0991046
Ubxn8	-0.251396	0.0991046
Atp2a3	0.908594	0.0991365
Tax1bp3	-0.218315	0.0991642
Suclg1	-0.128944	0.0992904
Ndufa7	-0.215585	0.0992904
Adgrf4	-0.97266	0.0994206
Prr3	0.187334	0.0994407
Gtsf2	-0.598148	0.0995168
Grin3b	-0.671955	0.0997308
Gm47545	-0.630791	0.0998004
Helz	0.106972	0.0998923
Polr3g	-0.34017	0.0999006
Fam3c	-0.184748	0.0999885
Klf2	0.306153	0.0999885
4930412F09Rik	0.824029	0.0999885
1700086O06Rik	0.294424	0.100025
Ap3b1	0.1525	0.100028
Ino80d	0.133246	0.100028
Gm26645	-0.88379	0.100052
Atg14	0.160569	0.100052
Elof1	0.182364	0.100052
Gm26903	-0.52444	0.100052
Minar1	1.85349	0.100139
C8b	-0.928179	0.10022
Rdh13	0.284057	0.100297
Myo18b	-0.828307	0.100423
Sele	1.51081	0.100493
Slc35b1	-0.184872	0.100494
Vipr1	1.19935	0.100538
Bace2	0.556054	0.100538
Crcp	-0.272178	0.100564
Gm41724	-0.436601	0.100744
Pqlc3	-0.407338	0.10078
Srd5a3	0.338622	0.100953
Gpkow	0.202477	0.100953
4930547M16Rik	-0.819371	0.100998
Zfp868	0.229781	0.101157
Gm47701	-1.56476	0.10121
Orai1	0.255168	0.101276
Cdc42	-0.149758	0.101292
Gm31282	-0.657134	0.101313
Litaf	0.226492	0.101333
Suz12	0.129018	0.101387
Tmem268	-0.504047	0.101387
Dhx33	0.2856	0.101396
Was	-1.24004	0.101552
Ngfr	0.50807	0.10159
Grik2	-0.849306	0.101615
Gm43066	1.7989	0.10165
Ccnyl1	0.177181	0.101679
Arfgap1	0.179899	0.101758
Noc2l	-0.187928	0.10182
2900079G21Rik	1.19426	0.10189
R3hcc1l	0.187357	0.10194
Irx6	-1.90977	0.101983
Bace1	0.206063	0.101983
Nxph1	-0.848223	0.102119
Slc35e2	0.190703	0.102143
Cad	-0.24109	0.102374
Klhl14	-1.19204	0.102554
Paxip1	0.212488	0.102755
Gm50013	0.259984	0.102871
Slc5a2	-1.13807	0.10297
Zfp512	0.123176	0.103005
Tmem136	0.285172	0.103017
Fam53a	0.238741	0.103091
9430041J12Rik	-0.566488	0.103171
Unc45b	-1.17077	0.103195
Fntb	0.178886	0.103302
Wdpcp	-0.309299	0.103302
Gm43256	0.559783	0.103319
Gm15492	0.705914	0.10346
Zzz3	0.137403	0.103526
Arhgap36	0.938915	0.103562
Gm10603	0.580949	0.103679
Ptcd1	0.342356	0.103744
Gm26692	-0.464784	0.103751
Pfdn5	-0.158855	0.103761
E4f1	0.187486	0.103777
Phgdh	0.290358	0.103999
Nanp	0.26211	0.104037
Trbc2	1.15074	0.104037
Ankmy2	-0.190084	0.104312
8430436N08Rik	-0.979854	0.104371
Vstm4	0.333003	0.104377
Ndor1	0.305241	0.104377
Hykk	-0.227489	0.104395
Supt7l	0.263795	0.104538
Terf2	0.167218	0.10462
Rhpn2	0.577235	0.10462
Tril	-0.324365	0.104692
Cops7a	-0.153737	0.104704
Chsy3	0.383706	0.104766
Cox7a2	-0.194818	0.104832
Snhg16	0.267692	0.104832
Gm42413	0.663773	0.104838
BC052040	-0.18413	0.104856
A230057D06Rik	-0.116047	0.104873
Tph2	-0.490934	0.104924
Lypd2	-1.76308	0.105058
Olfr267	-0.386568	0.105058
Rpp38	0.402296	0.105058
Gm4107	-0.331786	0.105064
Reep6	-0.824478	0.105135
Lhx9	1.71508	0.105136
Clcn6	0.245493	0.105162
Cyb5r1	-0.27733	0.105255
Tinag	-1.39685	0.105255
Rbm6	0.117034	0.105263
Zcchc12	0.508124	0.105272
Wwp1	0.16464	0.105272
Gm4285	0.344108	0.105272
Trank1	1.29874	0.105279
Gm15472	-1.29313	0.105283
Msrb2	-0.362294	0.105283
Adat2	0.341363	0.105283
Immt	-0.145497	0.105283
2810004N23Rik	-0.239024	0.105286
9330158H04Rik	1.47725	0.105286
Acsf2	0.271941	0.105301
Prkcd	0.253711	0.105301
Pip4p2	-0.189404	0.105369
Tube1	-0.355206	0.105369
Kmt5a	-0.237105	0.105369
Gm15265	0.424827	0.105369
Inpp1	-0.190241	0.105431
Ppp1r12a	0.152386	0.10547
Ring1	0.298044	0.105659
Dop1b	0.323434	0.105786
Gm11423	0.63119	0.105816
Arl9	-0.39589	0.105926
Cyp2j9	-1.06401	0.105986
Slc2a10	-0.447432	0.106064
Rex1bd	-0.235811	0.106064
Cep120	0.168371	0.106162
Cubn	-0.792596	0.106167
Gm48521	-1.64917	0.106347
Ap1g1	0.13992	0.106433
Slitrk5	-0.665101	0.106467
Efhc2	0.812377	0.106485
Spred1	0.209356	0.106508
Tmem253	-0.699809	0.106652
Frzb	0.702919	0.106775
Sntg2	0.597527	0.106816
Ryk	-0.120531	0.106816
Atp5h	-0.17149	0.10686
Phf6	0.172097	0.10686
Rabgap1l	0.168069	0.10686
Aktip	-0.181816	0.10686
Gnl2	0.141248	0.106879
Gm10874	-1.03409	0.106885
Rad51ap1	-0.558812	0.106957
Lancl3	0.688304	0.106996
Iars	0.134302	0.106996
Gm6710	-0.296364	0.107017
Gm30771	1.55805	0.107137
Lamb2	-0.355253	0.107152
Creb5	0.192493	0.107156
Aldh7a1	-0.189162	0.107159
Gm28511	-2.15049	0.107257
Timp4	0.981699	0.107306
Sepsecs	0.254741	0.107306
Baz1b	0.219335	0.107306
D230022J07Rik	0.54362	0.107437
AC156546.1	-1.30169	0.107541
Gm16794	0.389104	0.107541
Ilf3	0.157046	0.107541
Tgfbr1	0.185064	0.107556
4921511C10Rik	0.35813	0.107558
Utf1	2.24644	0.107679
Wdr62	-0.555186	0.107701
Smim38	1.47742	0.10772
Ep300	0.195251	0.107771
Ribc2	0.895259	0.108021
Dclre1b	0.573019	0.108043
Pcdh8	1.07172	0.1081
Gm42196	-1.06856	0.108267
Cbx5	-0.172112	0.108288
Slc30a3	0.762714	0.108323
Eif2a	0.132274	0.108345
Rhoa	-0.169015	0.108369
Foxj2	0.253574	0.108403
Rnaseh2b	-0.189905	0.108525
Syde1	-0.265107	0.108625
Fbxl3	0.152772	0.108662
Gm43698	-0.640677	0.108662
Gm29114	-0.751822	0.108706
Scn4a	-1.33188	0.108817
Cdr1os	0.535683	0.108844
Mbtps1	-0.132129	0.108844
Yme1l1	0.110741	0.108889
Gm12510	-1.34119	0.108921
Gm16754	-0.804966	0.108971
Gm47003	0.967434	0.109028
Kptn	-0.21835	0.109028
4930578G10Rik	-0.833143	0.109064
Nxpe5	-0.977219	0.109064
Gm3604	-0.544166	0.109088
Rbm17	-0.141657	0.109088
Nyx	-0.528638	0.1091
Zdhhc13	0.2609	0.109168
Cyp4f17	0.318056	0.109184
Uhrf1	-0.416007	0.109249
D630033O11Rik	0.99086	0.109309
Grik1	0.530955	0.109553
Ddx4	-0.625894	0.10961
Gm45740	1.09059	0.10961
Gm49163	1.01968	0.109777
Rtf1	0.174346	0.109777
Pacs1	0.182021	0.109777
Eid2	-0.190486	0.109777
Ccp110	0.221552	0.109846
Zfp280b	-0.336929	0.109846
Patl2	-0.487217	0.109882
Tfb1m	0.284595	0.109955
Gm28140	-2.34286	0.110067
Dennd1a	0.15761	0.110121
Fut4	0.791457	0.11013
Tgoln1	-0.173026	0.11013
Gm39326	0.448161	0.110169
Mterf2	0.238399	0.110169
Hspe1-rs1	0.390748	0.110169
Pamr1	0.584392	0.110169
Lrrc75a	-0.260108	0.110169
Cbl	0.168505	0.110204
Fam133b	0.162325	0.110311
Sec11c	-0.21222	0.110311
2600002D14Rik	0.740511	0.110314
Iffo1	0.319883	0.110335
Plcb4	0.325374	0.110343
Fam227b	0.343453	0.110343
Gtf2a1	0.145767	0.110361
Rhd	-0.404119	0.110376
Grip1os2	0.439507	0.110462
Atad2	0.205642	0.110462
Slc4a4	-0.248913	0.110481
Prkcg	-0.361384	0.110499
Gm14798	0.245194	0.110514
Rian	-0.187959	0.110514
Gm26737	-0.464214	0.110514
Rps13	-0.106259	0.110514
Gm44386	-0.3737	0.110514
Rpl14	-0.13321	0.110514
Brd2	0.121672	0.110572
Sik1	0.314751	0.110587
Kbtbd8	0.962306	0.110991
Gm49692	-0.478911	0.110991
Mcu	0.343793	0.111025
Clk2	0.172542	0.111083
Med17	0.252749	0.111171
Dnah7a	0.787473	0.111332
Eef1b2	-0.144347	0.111402
Pla2g12a	-0.247826	0.111529
Ufm1	-0.229539	0.111529
Sh2d6	-1.44664	0.111552
Gm14634	0.337439	0.111653
Scaf4	0.166482	0.111671
Cpt2	-0.326774	0.111677
Gm26590	0.41394	0.111692
Prss27	-0.575228	0.111692
1700006J14Rik	0.41687	0.111742
Idi1	-0.298063	0.111742
2610001J05Rik	-0.18857	0.112022
Gm12840	0.998192	0.112047
Gm2788	-0.85929	0.112047
Prox1	0.714037	0.112099
Isg15	-1.35362	0.112128
Pgm1	-0.262702	0.112132
Tcf4	-0.23463	0.11217
Ddx25	-0.240159	0.112181
Xrn2	0.0933064	0.112238
Psmc4	-0.191922	0.112268
Htt	0.167978	0.112268
Nr3c2	0.344422	0.112268
Gm49519	-0.626544	0.112268
Gng2	-0.21351	0.112268
Rplp0	-0.126874	0.112396
Arhgap32	0.161971	0.112422
Mrpl18	-0.155376	0.11244
Gm10563	0.322348	0.112528
2610021A01Rik	0.28085	0.112558
Dennd3	0.296456	0.112765
Csgalnact2	-0.205636	0.112804
Tmem205	-0.29772	0.112847
Gm10549	-0.815651	0.112847
Gm15706	-0.304279	0.11293
9530046B11Rik	0.826858	0.113084
Lrrc24	0.618882	0.113089
Hic1	0.273625	0.113089
Nts	1.23646	0.113089
Ints13	0.180729	0.113123
Gm50373	0.593576	0.11314
Kctd7	-0.485041	0.113164
Klhl42	0.267187	0.113181
Tmem107	0.238359	0.11329
Wdr53	0.308872	0.113305
Gm43732	1.85061	0.113402
A330043C09Rik	-1.87947	0.113527
Lifr	0.239785	0.113642
Ppp1ca	-0.184369	0.113726
Gm45278	1.18257	0.113726
Zglp1	-0.521581	0.113726
Tmed3	-0.222651	0.113726
Gas2l3	-0.733198	0.11378
Hdgf	-0.181479	0.113879
Timm8b	-0.142253	0.113879
Rundc1	0.281533	0.11389
Rffl	0.226874	0.113981
Gfra4	-0.316267	0.114199
Tmem267	-0.372384	0.114199
Gm13031	-1.42001	0.114199
Kcnip2	-0.433099	0.114199
Synpr	-0.34761	0.114343
Aacs	-0.309512	0.114727
Tfap2c	-0.875838	0.114763
Defb30	-1.169	0.114894
Deup1	-1.01815	0.114919
Olfm3	1.25005	0.115011
Kiss1r	0.994511	0.115115
Zfp775	-0.460152	0.11515
Scaf11	0.126724	0.115166
Tnfsf10	-1.13275	0.115285
Zfp704	0.134939	0.115285
1110004F10Rik	-0.167938	0.115296
Pycr2	0.210449	0.115341
Zdhhc5	0.142691	0.115372
Smco2	-0.895399	0.115538
Tmem9b	-0.268058	0.115742
Ptcra	-0.688327	0.115742
Zfp960	-0.792686	0.115782
Eif3d	-0.129841	0.115801
Gm16063	1.20402	0.115919
Samd8	0.174375	0.11608
Gm30906	-0.588561	0.116096
4930565D16Rik	-1.13538	0.116162
Star	-0.356474	0.11624
Ccdc106	0.180607	0.116267
Gm17103	0.377002	0.116447
Dbx1	2.0617	0.116447
Rassf6	-0.869217	0.116504
Tefm	-0.392749	0.116504
Inka1	-0.328872	0.116654
Mecp2	0.159597	0.116697
Trib3	0.809554	0.116697
AI504432	0.470388	0.116697
Uba5	0.173625	0.116697
Fibp	0.269219	0.116697
D830024N08Rik	0.283859	0.116697
5430421F17Rik	-0.966583	0.116773
Gm17359	-0.469611	0.116894
Zfp74	0.270504	0.116954
Wfdc2	-0.687948	0.116974
Dctn1	-0.178781	0.11714
Ap1ar	0.187231	0.117263
Rps12	-0.14695	0.117271
Itga3	0.676352	0.117279
Dbn1	-0.296124	0.117525
Spns3	-1.08026	0.117525
Gm43260	0.478489	0.117537
Utp11	-0.127979	0.117541
4930562F07Rik	-1.56656	0.117541
Dusp22	-0.22048	0.117541
Uba3	-0.147082	0.117541
Gnb3	-0.644497	0.11758
Gm48091	0.467745	0.117679
Cpeb3	0.397882	0.117916
Zmat2	-0.228432	0.117916
Dhrs9	-2.03267	0.117916
Zar1l	-1.07255	0.11793
Olah	-0.940266	0.118033
Trmt10a	0.300678	0.118065
Jrkl	0.332361	0.118065
Gm48960	-0.484438	0.118127
Zfp322a	0.157515	0.118171
Gm10550	0.421905	0.118327
H2-T22	-0.527231	0.118492
M6pr	0.187545	0.118595
Rsph6a	-0.378793	0.118608
1700108F19Rik	1.07777	0.118608
Bmp3	0.499275	0.118608
Rsad1	0.463038	0.118656
Gpr156	-0.508013	0.118656
4930500L23Rik	-1.84395	0.118807
Chst1	-0.306556	0.118855
Arf4os	0.316191	0.118855
Otor	-0.53413	0.118855
Kntc1	-0.537192	0.119005
Safb	0.154159	0.119033
Tecr	-0.183108	0.119078
Rlbp1	-0.591578	0.119173
Nrp1	-0.383703	0.119173
Eif3c	-0.134977	0.119173
AI661453	-0.835846	0.119188
1700010I14Rik	-0.786738	0.119191
Lrrc3	0.665075	0.119425
Ephb6	-0.529356	0.119426
Wiz	-0.182198	0.119426
Ppm1a	0.148899	0.119492
Cyp2ab1	-0.541974	0.119534
Flywch1	0.323656	0.119598
1700036A12Rik	-0.66062	0.119682
Slc17a5	-0.164359	0.119682
Zkscan17	-0.204684	0.119912
Sfxn5	0.237944	0.119933
Psmc1	-0.208664	0.120035
Qk	0.120788	0.120137
Atxn1l	0.193121	0.120137
Bcas3	0.116206	0.120196
Acin1	0.154784	0.120196
Smoc1	0.257027	0.120196
Tnfaip8l1	-0.630291	0.120196
Gm43713	0.180503	0.120196
Ap2a1	0.158661	0.120196
Gm49768	0.480805	0.120278
Smpd1	-0.212328	0.12032
Nfatc1	-0.512975	0.120326
Slc12a9	0.31008	0.120337
Xylb	0.333826	0.120371
0610010F05Rik	-0.229346	0.120489
Hist1h1a	-0.808877	0.120529
A630012P03Rik	0.497022	0.120529
Smurf2	0.170699	0.120868
Ndufc1	-0.300167	0.120868
Impad1	0.162844	0.120921
Ccdc150	-0.570166	0.120926
Dnaja3	-0.153009	0.120985
Wdfy3	-0.225373	0.120994
Sirt5	-0.257784	0.120994
Helz2	0.660394	0.12119
Eipr1	0.17097	0.121243
Sptbn1	-0.151366	0.121243
Haus7	-0.300133	0.121396
Eif4e3	0.285583	0.121396
Cdadc1	0.177144	0.121441
Pdp2	0.339794	0.12152
Cnot10	0.172177	0.121546
Tecta	0.445376	0.121788
Mir124a-1hg	-0.866611	0.121842
Bex3	-0.169523	0.122123
Man1c1	-0.37538	0.122123
Mc4r	-1.12804	0.122123
Gm12153	-1.15591	0.122123
Wdr86	-0.375226	0.122124
Tmem87b	0.187559	0.122133
Tmem164	0.205035	0.122133
Gm10817	-0.858835	0.122251
D030055H07Rik	0.963553	0.122263
Tango6	0.193668	0.122447
Cisd1	-0.251216	0.122479
Fam171b	0.147557	0.122497
Slc9a3r1	0.579589	0.122508
Gm43666	-1.85257	0.122513
Slc44a3	-0.301056	0.122619
Polr3b	0.205412	0.122619
Nisch	-0.16113	0.122801
Ppp1r16a	0.264472	0.122801
Jakmip3	-0.806438	0.122812
Itgb8	0.764114	0.122819
Tmem45a	-0.358487	0.122861
Zfp952	0.286425	0.122883
Gm10399	0.601774	0.12307
Sptlc2	-0.193673	0.123154
Agap2	0.352513	0.123221
Ndufa2	-0.243076	0.123348
Zfp687	0.243661	0.123461
Duox1	-0.70913	0.123479
Foxm1	-0.526545	0.123738
Nes	-0.458296	0.123738
Aen	-0.288049	0.123738
Tubg1	-0.288698	0.12379
Abhd18	0.284935	0.123795
1700041C23Rik	-1.0927	0.124086
Olfr720	-2.01667	0.124341
Arntl2	-0.280666	0.124341
Tmem63b	-0.222291	0.124458
Tsnaxip1	-0.569163	0.124458
Tmem213	-0.616174	0.124663
Fut2	-0.817789	0.125024
Gm26930	0.309462	0.125063
Stxbp5	0.14236	0.125066
Asl	-0.283709	0.125355
Wdr37	0.186407	0.125355
Ldlrap1	0.27812	0.125377
Hmgcs1	-0.270884	0.125406
Gm32569	-0.853911	0.125494
Gm32200	-0.719451	0.12557
Kcnt2	-0.262718	0.125599
Fam209	-1.5519	0.125622
Gm16096	-0.780201	0.125663
Smad3	0.199187	0.125698
Brsk1	0.280999	0.125712
Stx18	0.197196	0.125752
Gm43138	0.380092	0.125888
Fam228a	-0.389411	0.126004
Mrpl9	-0.163865	0.126098
Gpr35	-0.455935	0.126134
Kbtbd11	-0.666063	0.12616
Qrfprl	1.48989	0.126223
Aplnr	1.60889	0.126234
Mc1r	-0.896867	0.126234
Timd4	-0.831588	0.126375
Synrg	0.192234	0.126672
Ankrd36	-0.565456	0.126672
Nipal2	-0.305654	0.126832
AW549877	0.176928	0.126945
A330040F15Rik	-0.587363	0.126945
Elavl1	0.128297	0.126989
Gm15243	0.849483	0.127042
Gm43813	0.350888	0.127182
Tal2	-0.658505	0.127182
Lrfn1	0.303356	0.127253
Bclaf1	0.117364	0.127271
Ppp1r9b	-0.254423	0.12744
2810459M11Rik	0.822889	0.12757
Ccdc148	0.621028	0.127678
Zcchc10	0.231693	0.127711
Grm8	-0.321852	0.127737
Olfr455	-1.13872	0.127737
Gm29170	0.358703	0.127812
Dtd2	-0.225348	0.127827
Ube2o	0.204921	0.127848
Gm31946	-1.35088	0.127848
Casr	1.83635	0.128119
Slc39a13	-0.181493	0.128206
Gm15396	1.0407	0.128408
Gjb6	-1.90621	0.128484
Mast1	0.529307	0.128555
Ino80c	-0.361954	0.128662
Sf3b3	0.1053	0.128747
Fam160a2	0.220244	0.128929
Apip	-0.169812	0.128929
Gm43112	-0.469204	0.129003
Ctso	0.437889	0.1291
Smad7	-0.174012	0.1291
Acer3	0.129136	0.129239
Slc19a2	-0.298719	0.12926
Gm47207	-1.36898	0.129262
Chchd1	-0.196138	0.129263
4933411O13Rik	-1.40569	0.129263
5530601H04Rik	0.328049	0.12928
1700042D02Rik	1.64148	0.129404
Drd2	-1.76992	0.129496
Bsn	-0.437995	0.129605
St8sia3	-1.04543	0.129675
Hspa4	0.108683	0.129683
Gm4876	0.29154	0.129697
Gm16036	0.31466	0.129803
Mcee	-0.270873	0.129803
Zfp932	0.302379	0.129903
Lyst	0.248524	0.12991
Gm41609	0.348588	0.129929
Rab37	-0.802756	0.12994
Gm20548	-0.469788	0.130151
Mettl2	0.166495	0.130177
Ltbp1	-0.268022	0.130201
Acbd5	0.21516	0.1303
Gm15346	0.730588	0.130421
Zfp326	0.130229	0.130421
Cfap20	0.138718	0.130813
Pfkfb1	-0.433309	0.13091
Il1r2	-0.427586	0.13092
BC005537	0.115652	0.131179
Gm16638	-0.363246	0.131179
Ldlrad1	-0.590731	0.131179
Calca	-0.767338	0.131196
Serbp1	-0.123035	0.131439
C730034F03Rik	0.359825	0.131446
Mylk3	-0.651116	0.13149
Zhx3	0.158112	0.131588
Fxr1	0.110297	0.131588
Iqub	-0.497907	0.131588
Rps3	-0.117848	0.131588
9230111E07Rik	-1.53263	0.131711
Ptprs	-0.10372	0.131711
Psmb7	-0.1332	0.131753
Dnajb8	-1.11642	0.131998
Tmem97	-0.208749	0.131998
A330074K22Rik	0.474258	0.131998
Gm16984	0.349107	0.132006
Cbll1	0.168988	0.13204
Agps	0.125242	0.132086
Zfp846	0.188833	0.132219
Il1rapl1	0.553091	0.132227
Gm44812	2.11074	0.13228
Il1rl2	0.566165	0.132378
Usp29	0.345656	0.13248
Gm28578	0.997393	0.132501
Zfp839	0.308146	0.132501
Akr1cl	2.16284	0.132708
Cxxc4	-0.32838	0.132794
Romo1	-0.374818	0.132794
Themis3	-1.31057	0.132822
G6pc3	-0.26903	0.132838
Cks1b	0.197226	0.132838
Malrd1	-1.48305	0.132858
Ksr1	0.281325	0.132885
Tnnc1	0.731347	0.133355
Acot12	0.354784	0.133355
1700047A11Rik	0.717144	0.133448
Fam131a	0.246684	0.133468
Cpeb4	0.208585	0.133546
Rimklb	0.28653	0.133632
Rpl22	-0.211694	0.133632
4930426D05Rik	-1.11445	0.133632
Cacng3	-1.79571	0.133632
Asic3	0.797984	0.133763
Erc1	0.139271	0.133767
Tmem263	0.0966825	0.133818
Gm36017	-0.730865	0.133818
Rps10	-0.136216	0.133855
Ciart	0.791785	0.13386
Hspa13	-0.125689	0.133961
Cldn3	1.15673	0.133981
Traf1	0.75616	0.133995
Cndp2	-0.263107	0.134054
A830011K09Rik	-1.12502	0.134082
Eif3k	-0.137656	0.13428
Dmac2	0.185641	0.134338
Gm16958	0.969177	0.134492
Syngr3	0.422273	0.13455
Gm48433	-1.15917	0.134825
Gm36199	-1.44465	0.134852
Wdr7	0.205245	0.134852
Gucy2g	-1.5194	0.134886
Cdc42bpg	0.440154	0.134941
Ptcd3	0.144502	0.134941
Uhmk1	0.181376	0.134941
Fam222a	0.52103	0.134946
Myo7b	-0.867735	0.134958
Fam214b	0.28009	0.135284
Casp2	0.186437	0.13533
Dnm1	-0.260496	0.135384
Pcsk2os1	-1.36797	0.135384
Tspan32	-0.717335	0.135384
Psmd5	-0.184284	0.135577
Gm13402	0.485788	0.135633
Znrf3	0.180365	0.135633
B4galt2	-0.177903	0.135633
Sspo	1.57462	0.135638
Rplp2	-0.169691	0.135661
Asb7	0.241506	0.135836
Itpr1	0.152467	0.135836
Zfp709	0.383425	0.136085
Atrip	0.212434	0.13613
Gm13187	0.534528	0.136199
Mrps11	-0.224899	0.136251
Kl	0.791711	0.136251
Alox15	0.888121	0.136263
Coa6	-0.226994	0.136302
4930550C17Rik	-1.87114	0.136302
Prg4	0.833898	0.136307
Zfp24	0.238726	0.136307
Dnm2	-0.137202	0.136327
Gspt2	0.460523	0.136381
Gm3830	0.418792	0.136402
Isl2	1.16134	0.136402
Astl	-1.85676	0.136472
Gm26511	-0.471239	0.136472
Ctbs	-0.20917	0.136472
Alpk1	0.439208	0.136492
Osbp2	0.426026	0.136728
Espl1	-0.562422	0.136728
Sfrp2	-0.395102	0.136784
E530011L22Rik	0.254511	0.136804
Gm29123	1.05536	0.136898
Cacng2	-1.05731	0.137047
Rbm11	-0.781681	0.137125
Slc15a5	1.39335	0.137136
Chkb	0.204921	0.137253
Tnfsf13	0.427492	0.137253
Gm13853	-1.04315	0.137298
Fam222b	0.256069	0.137361
Flvcr2	0.332008	0.137421
Ramp1	-0.698258	0.137462
Fam135a	0.14368	0.137462
Pih1d1	-0.205813	0.137599
Glg1	0.117159	0.13764
Hnrnph3	0.178163	0.13764
Sdhaf1	-0.271176	0.137736
Mbd3l2	-1.44105	0.137888
Gm49201	-1.49621	0.137889
Peg12	-0.288994	0.137904
Gm12762	-0.653481	0.137996
Rab5b	0.101987	0.138003
Gm45406	0.656796	0.138095
Mrpl11	-0.148226	0.138134
Mpi	-0.341756	0.138143
2310001H17Rik	0.98932	0.138268
Commd4	-0.246707	0.138409
Mtmr4	0.245385	0.138857
Reg3g	2.87147	0.139014
Stc1	0.44365	0.139148
Dapk3	-0.185037	0.139168
Tbc1d7	-0.208731	0.139217
Map2k6	-0.275751	0.139227
Ankef1	0.942832	0.139227
Gm9917	0.537648	0.139227
Platr8	-0.599222	0.139489
Sh3rf2	-0.905683	0.139581
Gm11110	0.450371	0.139631
Emc9	0.623876	0.139695
Ak6	-0.196484	0.139695
Loxhd1	1.11318	0.139695
Mnd1	-0.313831	0.139733
Klhdc8a	1.12901	0.13977
Erbb2	-0.239811	0.13977
Tbc1d16	0.284372	0.140095
Mrgbp	0.275353	0.140162
Cntn6	-0.836303	0.140222
Mybl2	-0.455289	0.140222
Ubr3	0.120663	0.140222
Glb1l	0.198484	0.140222
Zfp516	0.137335	0.140339
Gm26594	-0.384889	0.140357
Dph1	0.433853	0.14036
Akr7a5	-0.139245	0.140429
Cd4	-0.548206	0.140429
Clmp	-0.251745	0.140525
Gm15684	-1.4819	0.140658
Gm34655	0.517205	0.140667
Olfr457	-1.29376	0.140824
Rem2	0.404853	0.140827
Alox5	-0.712729	0.140841
Hormad2	-0.407647	0.140846
Rs1	-0.641798	0.140907
1700028J19Rik	0.842323	0.140907
Uaca	0.207011	0.140918
Ankdd1a	-0.513646	0.140942
Gm10544	0.524338	0.141135
Fam135b	0.765384	0.141157
Zfpl1	-0.180624	0.141286
Tns1	-0.168734	0.141487
Fbxl4	0.234661	0.141544
Lrrfip1	-0.165817	0.141544
Slc26a7	1.00859	0.141544
4930512B01Rik	0.217748	0.141544
Mllt6	0.216633	0.141544
Ushbp1	-0.657202	0.141544
Atf1	0.145276	0.141687
Rrm1	-0.163985	0.141735
Gm13571	-0.814016	0.141792
Gm49067	-0.38106	0.14181
Gm48617	0.434546	0.141827
Cdh4	0.343862	0.141888
9330121J05Rik	1.67591	0.141971
Gm46430	0.249053	0.141971
Trappc3	-0.123985	0.141971
Caps2	0.872244	0.141971
Cmas	0.163651	0.142067
Pecam1	-0.369162	0.142116
Gm11944	-0.308574	0.142146
Zfp961	0.255336	0.142146
Gm11190	-1.99694	0.142146
Vps35	-0.118683	0.142146
5033406O09Rik	-1.86905	0.142146
Gm31084	-0.563153	0.142185
Epsti1	-0.963811	0.142185
1700112J05Rik	-0.545501	0.142185
Anapc13	-0.277105	0.142185
Nrcam	-0.338527	0.142185
Tceal8	-0.168444	0.14219
Mindy3	0.13942	0.142213
Fkbp4	0.147727	0.142213
R3hdm2	0.120256	0.142213
Zmym1	0.182385	0.142318
Wdr18	-0.224231	0.142439
5330439M10Rik	1.90692	0.142686
Ptpn4	0.170985	0.142736
Sh3yl1	-0.360504	0.142736
Otof	-0.640604	0.142736
Tnrc18	-0.293894	0.142736
Map7d2	-0.446298	0.142915
Cxcl10	1.15765	0.142937
Cklf	-0.225364	0.143363
Osbpl2	0.187125	0.143381
Nphp3	0.197839	0.143381
Wnk4	0.532856	0.143424
Senp6	0.14062	0.143725
Gm14133	-2.27644	0.143803
Gm31305	-0.710927	0.143803
Phf19	0.723354	0.143805
Dynlt1c	0.471115	0.143879
Rbm48	0.262375	0.143943
Gm14636	0.801041	0.143955
Zfp51	0.344466	0.143969
Zfp800	0.385529	0.143985
Prkag2	-0.171325	0.144093
Ints2	-0.138568	0.144112
Idnk	-0.162794	0.144112
Carmil1	0.160694	0.144156
Gm26512	0.911723	0.14434
Shisa5	-0.197645	0.14434
Muc1	0.791141	0.144556
Tmem30b	0.831082	0.144644
Slc35g1	0.844723	0.144644
Cacna1s	-0.922701	0.144697
Gm43258	0.452235	0.144722
Ebag9	0.170761	0.144759
Gm26797	0.398922	0.144788
Rnf125	0.884745	0.144788
1810014P07Rik	-1.15361	0.144831
Tmem258	-0.318733	0.144831
Dcc	0.495022	0.144866
Nxph3	-0.612173	0.144919
BC067074	0.185692	0.145085
Gm15983	-0.482605	0.145159
Gm13782	1.00513	0.145159
Rnf227	0.241341	0.145231
Cyp46a1	0.617632	0.145232
Ptms	-0.135594	0.145266
A330084C13Rik	0.823563	0.14527
Cct7	-0.152158	0.145291
Inpp4b	-0.261387	0.14547
Bmyc	-0.1588	0.145511
Dpy19l2	1.02447	0.145511
Vps26c	-0.17923	0.145511
C1galt1c1	0.218661	0.145528
Gm28229	-0.44574	0.145618
Gm3510	0.843065	0.14572
Gpx4	-0.162593	0.14572
Gm5432	0.937763	0.14573
Fosb	0.672699	0.145771
Sema6d	-0.248853	0.145771
Gadl1	-0.66897	0.145771
Kctd6	-0.244635	0.145811
Coq10b	0.290704	0.145948
Hsd3b7	0.363542	0.145949
Zfp503	-0.344416	0.146037
Cuzd1	-1.8046	0.146091
Acaa2	-0.249915	0.146107
Camk4	-0.245983	0.146145
Sfta2	-0.785752	0.146145
Ppm1h	0.544017	0.146167
A430005L14Rik	-0.276915	0.146278
Sema3b	-1.00747	0.146292
Setd5	0.106134	0.146382
Tcaim	0.222019	0.146421
4930518C09Rik	0.750584	0.146452
Sim1	-1.33033	0.146452
Gm50334	-0.460836	0.146452
4732491K20Rik	0.498154	0.146452
Pald1	0.249882	0.14653
Hibadh	0.143202	0.146725
Pidd1	-0.889684	0.146812
Slc26a6	0.615323	0.146812
Exosc5	-0.211889	0.146812
9030025P20Rik	0.354276	0.1469
Eno2	0.384752	0.1469
Psmg3	-0.215355	0.146932
Gm10130	0.266606	0.146948
Trdmt1	0.308563	0.146948
Gusb	-0.207764	0.147001
Ddrgk1	-0.180145	0.147035
Rfx1	0.265789	0.14707
Suclg2	-0.132161	0.14707
Ttpa	-0.508732	0.147195
Josd1	0.185695	0.147524
Kctd19	-0.855411	0.147524
Atp6v0c	-0.16556	0.147561
Ptpmt1	-0.17068	0.147664
Gm48837	-0.696877	0.147664
Ubap1l	-0.364752	0.147664
9330020H09Rik	0.581861	0.147728
Dnaaf5	0.311805	0.147728
Ift80	0.184998	0.147736
Gm20712	-0.363913	0.14777
5430440P10Rik	-1.92319	0.147787
Narf	0.232458	0.147854
Thoc1	0.145444	0.147894
Cdk5rap2	-0.215747	0.147947
Zfp30	-0.23051	0.147947
Gm48006	-0.585137	0.147947
Gm26672	-0.180399	0.14797
4833417C18Rik	1.12195	0.147982
Parp4	0.371152	0.148321
Hspb1	0.845745	0.148457
Ocrl	0.150791	0.148479
Man2c1os	0.254397	0.148617
4930428O21Rik	-1.72662	0.148618
Klhl36	0.376843	0.148774
Papolg	0.1567	0.148799
Edem2	-0.20251	0.148818
Lemd1	-0.846147	0.148859
Shprh	0.166868	0.148954
Dusp28	0.49271	0.149213
Fn3k	-0.976003	0.149271
Flt1	0.887005	0.14931
Iqsec1	-0.170442	0.149389
Sept9	-0.234632	0.149411
Intu	-0.24048	0.149475
Ccdc175	-0.830588	0.149497
Tbccd1	0.215435	0.149864
1110051M20Rik	0.129309	0.149968
Pls1	0.384783	0.149968
Ywhaz	-0.115578	0.149983
Rai1	-0.204179	0.149983
Tmem251	0.273789	0.149983
Poli	0.461328	0.150003
Gm30339	1.00805	0.150033
Zfp672	0.177562	0.150144
Ccdc28b	-0.218734	0.150258
Rbp7	-0.997602	0.150271
6530413G14Rik	-1.22338	0.150297
Cfap53	-0.249343	0.150297
Gm43560	0.692453	0.150305
Aars2	0.319676	0.150379
Fam49a	0.409151	0.150391
Ctsh	-0.566153	0.150469
Nos3	0.823613	0.150591
Gm47415	1.67914	0.150597
Pim3	0.188716	0.150663
Gm37035	1.29357	0.150676
Lrp10	-0.222455	0.150788
Bcap29	0.275404	0.150795
Zfp458	0.391514	0.151114
Gm48306	1.39273	0.151143
Gm44837	-0.863742	0.151144
Mdm4	0.120068	0.151144
Rab5if	-0.172606	0.151154
Grpr	-0.770385	0.151154
5430427N15Rik	-1.51281	0.15117
Gm13205	-0.883407	0.151286
Naa60	0.221499	0.151488
Ppp2r3a	0.119353	0.151521
Zc3h12d	-0.506354	0.151592
Fgfbp3	0.32802	0.151664
4933400A11Rik	0.780008	0.151772
BC030867	-0.570071	0.151772
Hapln3	-0.673597	0.15179
Mapk9	0.185842	0.15179
Gstt1	-0.59445	0.151793
Fancb	0.360553	0.151797
E030030I06Rik	0.605914	0.151922
Mfsd11	-0.156377	0.151954
Cers2	-0.122433	0.152012
Ttc9	-1.2545	0.152028
Osbpl11	0.159986	0.152187
Dlx4	-0.852035	0.152267
Secisbp2l	0.146226	0.15239
Polr2i	-0.235141	0.152434
Spata21	-0.401749	0.152577
Fos	0.679465	0.152594
Gm34907	-1.04066	0.15284
Tmem54	1.68441	0.15321
3110015C05Rik	-1.10054	0.153248
Mfsd10	-0.175473	0.153248
Gsg1l	0.422959	0.15327
Rhof	-0.199033	0.153772
4631405J19Rik	0.602491	0.154161
Gm33195	0.85974	0.154161
Gpr132	-0.882156	0.154161
Fam220a.1	0.325817	0.154161
BC037032	-0.458211	0.15418
Golim4	-0.162907	0.15418
Gm26550	1.36474	0.154251
Msh6	0.254549	0.154251
Mcoln2	1.22497	0.154341
Zfp235	0.303015	0.154428
Gm5149	-0.995142	0.154512
Hhex	1.37404	0.154512
Timm22	-0.163988	0.154512
Mthfsd	0.261004	0.15476
Rbmx	-0.276922	0.154777
Gm41361	1.01367	0.154809
4933432K03Rik	-0.615431	0.155096
Gm45321	0.812245	0.155239
Opn1mw	-1.04786	0.155325
Mdp1	-0.161765	0.155367
Nubpl	-0.177763	0.155378
Mier2	-0.250469	0.155378
Krt12	-2.10744	0.155384
Tnfrsf11b	-1.00484	0.155385
Azi2	0.118186	0.155385
Gm47033	-1.36718	0.155416
Gm48342	0.617936	0.15558
Mapk6	-0.17028	0.155838
Dctn3	-0.175196	0.15597
Kpna4	0.198784	0.155999
Gchfr	-1.14687	0.15609
Srgn	-0.465585	0.156154
Tbc1d12	0.164111	0.156172
Il1r1	0.520917	0.156218
Kcmf1	0.127973	0.156226
Slc6a17	-0.439478	0.156356
Alkal2	-0.434137	0.156662
Seh1l	0.127979	0.156683
Arrdc2	-0.567039	0.156683
Ctr9	0.159435	0.156713
Rnf122	-0.242685	0.156752
Gm28529	0.441618	0.156895
Gm15169	-0.703347	0.156895
Snhg17	0.21641	0.156956
Pkd1l3	-0.269876	0.156958
Mfap3	0.194254	0.157006
Dcaf17	-0.211797	0.15702
4930402H24Rik	-0.212438	0.157224
Zfp148	0.105018	0.157226
Tnni3	0.797088	0.157308
Elavl3	-0.273359	0.157312
Ltn1	0.134726	0.157391
1700109G14Rik	-0.53141	0.157425
Gm37982	0.490242	0.157467
Fbxo22	-0.159698	0.157538
Gm37756	0.430317	0.157619
Ticam2	-0.601187	0.157658
Ankrd27	-0.169788	0.157689
Alas1	0.25245	0.157711
4930565N06Rik	0.377299	0.157775
Tnpo1	0.116025	0.157783
Dtl	0.221456	0.157783
Lactbl1	-0.588152	0.157935
Lrrc34	0.487235	0.15797
Fbxo36	-0.248636	0.158096
Lrrc59	-0.106744	0.158176
Hoxa4	1.65444	0.158192
Mettl5os	-0.476661	0.158204
Mknk1	0.202951	0.158302
Rab24	0.142242	0.158308
4933431K23Rik	-0.314536	0.158415
Lnpk	-0.107876	0.158415
Mrvi1	-0.904756	0.158415
Noct	0.472718	0.158415
Commd5	1.26811	0.15845
Il23r	-1.46474	0.15845
Aida	-0.156382	0.15845
Med23	0.140629	0.15847
Hcfc2	0.135196	0.158473
Mal2	1.08726	0.158502
Slc22a22	0.7026	0.158633
Kidins220	-0.142199	0.158635
Rbbp8	0.192318	0.158749
Mphosph6	0.162777	0.158815
Aip	0.150564	0.158939
Hspb11	-0.160612	0.158995
Gm28370	0.4506	0.159063
Ccdc138	-0.139343	0.159063
Jph1	0.312475	0.159131
Atp6v1fnb	-1.79829	0.159229
Gm11639	-0.868439	0.159229
Pfas	0.198357	0.159279
Zfp768	0.239021	0.159379
Noc4l	-0.279719	0.1596
Gm11651	-1.16212	0.1596
Ptp4a3	0.243271	0.159687
4933406B15Rik	0.771055	0.159791
Polq	-0.433929	0.159791
Nckipsd	-0.327038	0.159877
Gm30541	0.315037	0.159877
Gpr107	0.15646	0.159931
Strbp	0.12017	0.159931
Rpl36al	-0.160324	0.159945
4930431F12Rik	-1.44465	0.159979
Cpe	0.37801	0.160025
Ythdf1	0.134425	0.160025
Rpl28	-0.13658	0.160116
Echs1	-0.106211	0.160116
Gng5	-0.183732	0.160116
Dctn4	0.0964725	0.160138
Otogl	-0.667617	0.160143
Gm15759	-1.59366	0.160209
Zfp473	0.594575	0.160342
Mtnr1a	-0.463565	0.160374
Traf3ip2	-0.229897	0.160374
Artn	1.13024	0.160421
Adamts14	-0.436395	0.16044
Cish	0.270517	0.160564
D530037P16Rik	-0.52208	0.160597
Rcbtb1	0.162852	0.160621
Chpf	-0.180768	0.160621
Cnbd2	-0.218306	0.160811
Gm11981	-2.06727	0.160811
Rbm41	0.13242	0.160873
Gm44698	0.617924	0.160873
Cdc14b	0.206439	0.160913
Fam178b	-0.558876	0.160994
Atf4	0.139535	0.160994
Ankrd31	-1.55481	0.160994
Msh2	0.228228	0.160994
Hist1h3e	-0.621266	0.161026
Gm32592	0.968449	0.161026
Gm15261	-0.343601	0.161105
Gper1	1.13882	0.161288
Pitpnm3	-0.612869	0.16131
1700027A15Rik	1.79097	0.161455
Kcnab2	0.347619	0.161517
Map2k1	-0.144603	0.161577
Ube3a	0.0873583	0.161586
Gldnos	1.64402	0.161633
Phf2	0.202764	0.161722
Nudt16l1	0.162433	0.16178
Zfp46	0.252493	0.161828
Papss2	-0.467018	0.161912
Lca5	0.18574	0.162114
9330198N18Rik	-1.09061	0.162358
Gm31763	0.258336	0.162519
Scgn	-0.758804	0.162719
Tnfrsf26	-0.684005	0.162733
Fam53b	0.403774	0.16324
Vmn2r18	-0.903631	0.163247
Gm5784	-0.530139	0.163283
Gm32688	-1.18478	0.163283
Olfr1034	-1.24515	0.163283
Dusp12	0.158408	0.163518
Cfap410	0.231333	0.16376
Scand1	-0.163048	0.163906
BC030500	-0.850108	0.163921
Tcaf3	-0.853759	0.163959
Setd2	0.11363	0.163959
Calhm1	-1.18671	0.164058
Actr10	-0.1027	0.164138
Ttll11	-0.278854	0.164153
Gm39323	-0.710537	0.164153
Ccdc167	-0.215509	0.16421
Limk2	-0.187345	0.164422
Pir	-0.409113	0.16451
D930015M05Rik	0.441203	0.164601
Plekhf1	0.400039	0.164624
Dcp2	0.185604	0.164624
Tbl2	0.247054	0.16466
Zmynd19	0.169201	0.16478
Mxra8	0.383265	0.165083
Dlx4os	0.437428	0.165093
Rad21	0.102406	0.165093
Tcf3	-0.209023	0.165316
Gapvd1	0.121546	0.16534
Gm15417	0.621843	0.165548
Nudt17	-0.461183	0.165548
Oaz3	-0.44265	0.165548
Gm13427	0.391969	0.165548
Dnah10	-0.387411	0.165548
Bccip	0.157412	0.165592
5033421B08Rik	-1.71605	0.165625
Mfap5	-0.77809	0.165699
Ankrd11	0.156033	0.165887
Gm16157	-0.577576	0.165889
Cox15	-0.265936	0.165889
Hdhd5	0.28642	0.165889
Ndn	0.394759	0.165946
Kpnb1	-0.170901	0.165994
5031425E22Rik	-0.131748	0.166001
Rasgrp3	-0.403065	0.166102
Gmeb1	0.122644	0.166154
Dnajc24	0.178815	0.166154
Pik3c3	0.169208	0.166165
Btbd2	-0.140023	0.166369
E130309D02Rik	-0.301788	0.166379
Myof	0.123611	0.166385
Cog8	0.227208	0.166385
Eif1	-0.149432	0.166385
Trmt11	0.191999	0.166385
Carmn	-0.463417	0.166385
2610306M01Rik	0.413722	0.166418
A930012L18Rik	0.418655	0.166423
Obscn	-0.820054	0.166481
Gm48228	0.389893	0.166481
L3mbtl1	-0.342671	0.166631
Ccdc142	0.839805	0.166631
Rps15	-0.122902	0.166631
Gm9465	-0.799419	0.166631
Dlg1	-0.0987286	0.166631
Foxp3	1.00867	0.166631
Rnf32	0.349261	0.166631
Rbfox2	-0.0960895	0.166735
Mcat	-0.28226	0.166754
Gm4128	1.0386	0.166754
Agtr1a	0.591904	0.166829
Slc2a1	0.282707	0.166843
Hyal2	-0.251267	0.166843
Oca2	-0.48837	0.16687
Pgap3	0.419561	0.16687
Ercc8	0.246793	0.166982
Fyttd1	0.105236	0.166984
Tia1	0.159319	0.167025
Gm34885	-0.581678	0.167025
Mterf3	0.185185	0.167025
Foxn2	0.150462	0.167052
Zcchc14	0.176639	0.167052
Xpnpep3	0.16161	0.167062
Foxl2os	-0.863364	0.167101
Cluh	-0.255977	0.167101
Dbndd2	0.298402	0.167244
Hoxa6	1.74683	0.167244
Siah2	-0.378245	0.167244
1600002K03Rik	-0.355711	0.167244
Vasn	-0.208935	0.167244
Arl14ep	0.13406	0.167244
Lpxn	0.441713	0.167251
Mis18bp1	-0.351492	0.167438
Eif1a	0.115352	0.167463
Cdc42ep3	-0.357294	0.167516
Gm35166	0.672252	0.167516
Phf24	-0.357158	0.167538
Gm20618	0.777321	0.167548
Gm13791	-0.569484	0.167557
Vsig8	1.58214	0.167557
Nup85	-0.180729	0.16761
Trim25	-0.640016	0.16761
Nasp	0.172613	0.167709
Gm50163	0.269298	0.167735
Gm34455	-0.580654	0.167898
Gm37305	0.368501	0.167915
Srgap1	-0.238538	0.167915
Nop56	-0.202531	0.167915
Onecut2	-1.33371	0.167915
Svop	-0.732054	0.168288
Lbhd1	-0.518464	0.168409
Dennd6a	0.137135	0.168493
Ttc23	0.146478	0.168567
Npvf	-1.13294	0.168572
Gas2l1	-0.203111	0.168636
Gcnt2	0.360172	0.169015
Stx2	-0.23344	0.169115
Gm11508	-0.276543	0.169159
Ube2u	-0.247494	0.169312
Glis3	0.643987	0.169312
Fkbp15	0.182018	0.169312
Onecut1	1.41896	0.169312
Gatad1	-0.148253	0.169491
Pawr	0.363627	0.169491
Lrba	0.186757	0.169635
Gm16322	1.56889	0.169635
Rgs16	-0.569235	0.169635
Foxk1	-0.17206	0.169701
Ppa1	-0.16865	0.169814
Aar2	-0.212897	0.169866
Thop1	-0.226458	0.169976
Cacng1	-0.351865	0.169989
Smurf1	0.233284	0.170006
Tmem79	-0.50259	0.170101
Unc119b	0.181964	0.170352
Mro	0.879413	0.170665
Mlkl	1.11734	0.170669
BC029722	0.388267	0.170669
Gm29018	-0.534351	0.170689
Efemp1	-0.440173	0.170689
Scml2	-0.273476	0.170697
Nufip2	0.152565	0.170861
Pkia	0.235225	0.170909
Dhps	-0.194933	0.170909
Gm13524	0.889091	0.171248
Ankrd60	-0.581373	0.171332
Klf13	-0.276716	0.171366
Appbp2	0.102903	0.171829
Epha10	-0.767149	0.171829
Cdh17	-1.23812	0.172068
Gm16235	-1.01685	0.172188
Micos10	-0.16982	0.172191
Usp48	0.169038	0.172454
Abcg8	-0.745236	0.172494
Capsl	1.6965	0.172601
Scara5	-0.459893	0.172611
Pdik1l	0.210418	0.172863
4930556N13Rik	-0.363559	0.172863
Gm13613	-1.12336	0.172909
Gstz1	0.159681	0.172935
Gm29570	-0.734732	0.172942
Paqr8	-0.474404	0.172956
C2cd6	-0.520644	0.172964
Gm35438.1	0.4778	0.173078
Fam186a	-0.736402	0.173166
Mucl3	-0.921566	0.173273
Cdcp2	-0.509328	0.173364
Celrr	-0.818548	0.173375
Fam241a	0.487696	0.173375
Azin1	0.137368	0.17349
Thap3	0.131143	0.173499
Acp1	-0.127905	0.173519
Med15	0.12517	0.173581
Stard6	0.63315	0.173658
Map3k13	0.421048	0.173687
Zfp600	1.10194	0.173687
Disc1	0.225095	0.173728
Flcn	0.194675	0.173772
Fam207a	0.208816	0.173947
AI413582	-0.344715	0.174005
Taok3	0.154623	0.174005
Klhl23	0.179249	0.174062
Cap1	-0.18005	0.174089
Hemgn	2.52362	0.174206
Tlr3	0.953747	0.174309
Aldh6a1	-0.208886	0.174368
C1qc	-1.9766	0.174368
Brap	0.187144	0.17455
Hspa8	0.174375	0.17455
Vangl2	0.207557	0.174675
Wdr45b	0.132317	0.174694
Gm11714	-0.316395	0.174762
Hnf4aos	-0.989491	0.174803
Clgn	-0.859399	0.174803
Sos1	0.171216	0.174803
Gm36173	-0.74555	0.174803
Grhpr	-0.227658	0.174811
Tspan9	0.150398	0.174822
Gm17089	0.355591	0.174822
A630089N07Rik	-0.26582	0.174822
3010003L21Rik	0.314361	0.174824
Avpr1a	0.799099	0.174997
Ttll13	-0.541652	0.174997
Cntn2	-0.726018	0.175029
Ptbp1	-0.127269	0.175172
Hif1an	0.166099	0.175251
AU040972	1.07033	0.175401
Gm43330	0.589166	0.175568
Ccdc90b	-0.151766	0.175676
Cmtr2	0.61343	0.175731
Syt4	-0.532981	0.175736
Abca16	-1.1991	0.176038
Gm17227	0.275183	0.176111
Pex5	0.150913	0.176319
Il17rb	-0.503863	0.176485
Tecpr1	0.169975	0.176856
Naa25	0.150255	0.176915
Slc16a6	-0.382799	0.177375
Dnah6	-1.18497	0.177439
Gm12946	-1.17922	0.177737
Manbal	0.14639	0.177739
Strip1	-0.168709	0.177739
Dact3	-0.177009	0.177739
C230013L11Rik	0.413997	0.177884
Avil	-0.317294	0.177884
Ppp1r42	-0.356367	0.1779
Gm46565	-0.516391	0.177925
Cyp2d11	1.76257	0.177925
Gm14066	-0.398484	0.177925
Gm14817	0.625632	0.17804
Ecsit	0.243732	0.178061
Nqo1	-0.281476	0.178158
Atp5mpl	-0.305617	0.178158
Zfp9	0.136017	0.178223
Hist1h2bh	-1.47645	0.178549
Mettl3	0.203612	0.178641
Pax5	1.27506	0.178651
Tent5c	0.427419	0.178696
Efna4	-0.313069	0.178756
Slc12a5	0.417036	0.178791
Nedd1	0.141487	0.178875
Gm34777	-1.01717	0.178917
Casc3	0.137266	0.17896
Ndst1	-0.199077	0.17901
Sirt6	0.250593	0.179121
Gm50100	-0.691712	0.17931
4930463O16Rik	-0.445413	0.179438
Alx3	-0.430181	0.179438
Hif3a	-0.33765	0.179438
Itpkb	0.220868	0.179438
Arfgap3	0.133851	0.179438
0610010K14Rik	-0.143308	0.179438
Fam234a	0.177108	0.179551
Rnf187	-0.116158	0.179551
Atox1	-0.204459	0.179638
Mplkip	0.18259	0.179673
Kcng3	0.892176	0.179676
Gm11670	-1.57314	0.179676
Triqk	-0.201722	0.179676
Pcdhb2	0.819366	0.179676
Uchl5	-0.145575	0.179676
Scp2	-0.134638	0.179676
Zscan26	0.155635	0.179676
Aldh1a7	-1.34616	0.179676
Soga1	0.269583	0.179783
Tcaf2	0.295709	0.179833
Slc25a30	0.248363	0.179864
P2rx5	0.587474	0.179864
Ltbp3	0.34472	0.179906
Fut8	-0.217456	0.179906
Gm48094	-0.502671	0.179967
Gm45025	-0.938327	0.180014
Gm43728	0.293631	0.180104
Bche	-0.552596	0.180476
4930589L23Rik	0.660303	0.180476
Nr2c2	0.125917	0.180726
Ttc29	1.65134	0.180729
H2-DMa	0.275474	0.180769
Fmc1	0.264801	0.180776
Crot	-0.199059	0.180907
Dpp9	-0.20051	0.181022
Ruvbl2	-0.201448	0.181166
Ptprf	0.162343	0.181258
Cd55	-0.851608	0.181314
Eno1b	-0.530223	0.18156
1700017B05Rik	0.296489	0.181563
Heca	0.136054	0.181586
Sdc4	-0.224314	0.181677
Ankrd7	-0.564245	0.181908
Gm39383	-0.75843	0.181976
Eml3	0.234624	0.182166
Hoxaas3	0.76178	0.182166
Nsun7	-0.20815	0.182166
Pax8	1.79939	0.182304
Tomm6	-0.176241	0.182398
Arl4d	-0.495776	0.182446
F13b	-0.941677	0.182446
Epb41l4b	0.257756	0.182688
E430018J23Rik	0.453285	0.182795
Fzd7	0.232437	0.182873
D330046F09Rik	1.16358	0.182994
Selenbp2	1.838	0.183003
Zfp617	0.223008	0.183005
Traf4	0.255372	0.183005
Tmem131l	0.175993	0.183005
Tomm5	-0.128381	0.183212
Snx25	0.28081	0.183243
Cldn7	0.858209	0.183291
1700058P15Rik	1.06542	0.183291
Tdgf1	2.20754	0.183302
Prtg	-0.237142	0.18333
Gm3331	0.871724	0.183419
Itgal	-0.497315	0.183486
Rnf126	-0.186822	0.183561
Pan2	0.165589	0.183569
Cst3	-0.161456	0.183664
Gna13	-0.116414	0.183664
Ppp1cc	-0.171472	0.183926
Tmem178	0.59555	0.184161
Htra1	-0.970562	0.184325
Gm10432	-0.60011	0.184341
Mas1	0.403441	0.184581
Pdrg1	0.153566	0.184689
Rps11	-0.135581	0.184728
Tor1b	-0.173142	0.184735
Raf1	0.136538	0.18475
Gm7854	-0.531918	0.18475
Baiap2l1	0.281467	0.18475
Stox2	0.517343	0.18479
Slc9a7	0.41973	0.18479
Gm9801	0.143163	0.184925
Gm49984	-1.83918	0.185507
4930509H03Rik	0.273106	0.1856
Cept1	0.106526	0.185608
Gria2	-0.726159	0.185692
Glmp	-0.181257	0.185742
Hmgcr	-0.212624	0.185751
Myg1	-0.198247	0.185751
4931422A03Rik	1.23669	0.185807
Adora1	0.840573	0.186022
Trak2	0.179787	0.186041
Sema6c	-0.225858	0.186041
Smdt1	-0.141043	0.186041
Tacstd2	1.09991	0.186041
Tbp	0.160504	0.186041
Pabpc5	-0.684451	0.186041
Cdk7	0.128509	0.186212
Gm43154	-0.878477	0.186353
Srrm1	0.109261	0.186375
Dnajb1	0.229678	0.186375
Rars	-0.124305	0.186375
CN725425	-0.663353	0.186375
Elf5	-0.691562	0.186375
Plbd2	-0.178289	0.186427
Cldn15	-0.725829	0.186764
Sox8	1.0201	0.186768
Traf6	-0.188912	0.186882
Ssbp3	-0.211464	0.18698
Tbc1d2	0.803766	0.187033
1110059E24Rik	-0.114248	0.187277
1700034H15Rik	-0.643542	0.18759
Ccdc50	-0.128646	0.187592
Atl2	-0.174936	0.187647
Map1lc3a	-0.16496	0.187647
Ggcx	0.168629	0.187647
Vars2	-0.37305	0.187647
Gm21269	-0.913597	0.187647
Bcl2l14	-0.452796	0.187647
Plk4	-0.203281	0.187657
Gm49003	-0.197844	0.187689
4933407I05Rik	-0.878248	0.187689
Sp140	-0.670107	0.187849
Ppp2ca	0.101294	0.187869
Gtf2h3	-0.211353	0.187986
Zdhhc4	0.201951	0.187986
Scube3	-0.23313	0.188087
Tmem252	-0.856237	0.188137
Mrps9	0.122326	0.188194
Tmed2	-0.150642	0.188209
Gm13134	1.5801	0.188209
A730081D07Rik	0.210333	0.188273
Gm49267	-0.32568	0.188372
Gpr63	0.989925	0.188428
Dhrs13	-0.233363	0.18847
Ccdc186	0.140816	0.18847
Colq	-0.507562	0.18847
Mtbp	0.153756	0.188568
Dgka	0.331341	0.188671
Atxn10	-0.0746762	0.18876
Dynll2	0.189555	0.188796
mt-Nd6	-0.153225	0.188832
Lmbr1l	0.218569	0.188832
Rpl30	-0.135037	0.18889
Ephx1	-0.420908	0.189063
Gm26558	0.835466	0.189239
Mtrf1l	0.243405	0.189272
Gm50214	-0.325607	0.189272
Bola1	-0.244201	0.189286
Gm12198	-1.00562	0.189531
Zfyve26	0.155892	0.189531
Gm15511	0.542995	0.189531
Ifngr1	-0.278123	0.189531
Mmd	-0.154668	0.189582
Osbpl8	0.120546	0.189588
Rad52	0.188265	0.189588
Tent5b	-0.971014	0.189628
Ap3b2	0.610973	0.189636
Eef1a1	-0.124667	0.189704
Gm38134	0.254553	0.189704
Map2k3	-0.158401	0.189845
Poc1b	0.161483	0.189863
Myo5b	0.527397	0.189863
Syne3	-0.899618	0.189901
Emc6	0.152201	0.189972
Kat6a	0.143416	0.189972
Metap1	0.168056	0.190081
Gm15873	1.10043	0.190106
2310030A07Rik	-0.816095	0.190141
Ephb2	-0.14003	0.190183
Hdx	0.173704	0.190252
Mettl7a2	-1.57621	0.190325
Rarres1	-0.518019	0.190325
Mad2l2	0.19597	0.190393
Gsto1	-0.162366	0.190479
Tyw1	0.134701	0.190783
Entpd6	-0.282335	0.190783
Zfp964	-0.352434	0.190795
Cxcl15	-2.05525	0.190877
9330188P03Rik	1.43139	0.190926
Rarres2	0.35032	0.191125
Sptssb	-0.571261	0.191197
Rb1cc1	0.13556	0.191272
Zfp513	0.303475	0.191416
Ndufa9	-0.13815	0.191507
Mgat3	0.241901	0.191515
Caly	-0.437001	0.191679
Nmrk2	-0.877384	0.19174
B130055M24Rik	0.225498	0.191743
Morc1	-1.44833	0.191743
Reep4	-0.393518	0.191743
Stbd1	-0.243087	0.191775
Gm4632	0.874741	0.191946
Ube2g1	0.225876	0.19202
Herc6	0.303866	0.192202
Zswim3	-0.34406	0.192257
Ighmbp2	0.250044	0.192409
Ace	-0.685161	0.192614
Amhr2	-0.315414	0.192635
Gm31992	-1.5293	0.192697
Gfer	-0.183435	0.192919
Gm48899	0.548433	0.192938
Ppp1r10	-0.152676	0.192972
Cpt1a	0.354783	0.192972
Hyal3	-0.360994	0.192989
Platr21	0.856029	0.193005
Tdrp	0.820745	0.193047
Dll4	1.11779	0.193047
Tlx1	1.50985	0.193047
Gm20456	1.67402	0.193047
Fhl3	0.252248	0.193108
Crat	-0.244932	0.193387
Csmd1	-0.647921	0.193403
Gpr37	0.938991	0.193403
Gm12718	-1.79531	0.193534
Gm32916	0.904407	0.193708
Pcyox1l	-0.299765	0.193708
A3galt2	-0.31463	0.193708
Gm15491	0.598375	0.193879
Enah	-0.112819	0.194043
Gm22146	0.73962	0.194061
Gm20753	-1.13854	0.194073
Fdxr	0.353754	0.194073
S100a2	1.45477	0.194108
Gm42938	0.4208	0.194108
Dtwd1	0.228723	0.194111
Xrcc6	0.13371	0.194225
Sipa1l2	0.30847	0.194249
Pth2r	-0.366088	0.194314
Gm42397	1.4036	0.194584
Sorbs3	0.317539	0.194662
Zfp622	0.177732	0.194714
Gm26812	-0.916375	0.194733
Lamtor5	-0.107008	0.194795
Nt5dc2	-0.198844	0.194806
Gm15976	1.3485	0.194917
Rab10	0.151916	0.195041
Mreg	0.685048	0.195075
Fhitos	0.66973	0.195138
6530402F18Rik	1.43305	0.195191
Naga	0.218349	0.195214
Cast	-0.175605	0.195249
Atic	-0.138006	0.19531
Gm49714	-1.22191	0.195432
Pik3ca	0.108549	0.195455
Rab10os	0.211353	0.195456
Gm12236	-0.390693	0.195461
4933415A04Rik	-0.956457	0.195461
Comp	-0.452	0.195805
Myh13	-1.20207	0.196053
Usp24	0.175563	0.196053
Nsa2	-0.140449	0.196403
4930581F22Rik	0.284896	0.196403
Gm17634	-0.908338	0.196604
Pparg	0.770796	0.196783
Cnnm4	0.229762	0.196906
Ankrd13b	-0.257887	0.19692
Gm36899	1.14938	0.197141
Jmjd6	0.158127	0.197149
Myoc	-0.493541	0.197222
Txnl4a	-0.189694	0.197222
Peg13	-0.393239	0.197222
Daglb	-0.24802	0.197222
Mlxipl	0.637176	0.197222
Ints10	0.218158	0.197428
Pycrl	-0.205449	0.197438
Mocs2	0.122832	0.197439
Cd28	1.77361	0.197439
Nfkbie	0.542938	0.197562
Ttll9	-0.907073	0.197655
Dtx4	-0.407929	0.197656
Sbds	-0.17616	0.197656
Pde1b	0.619507	0.197658
1810059H22Rik	-0.977328	0.197721
Fibcd1	-0.717429	0.197746
Gm10687	-0.400422	0.197772
Psmb10	-0.260547	0.197791
Zfp707	0.290218	0.198083
4930515G01Rik	1.33504	0.198083
Gsdmc4	-0.628667	0.198247
Gm34350	-1.21994	0.198256
Kif27	0.23189	0.198289
Gm47689	0.358738	0.198289
Rabgef1	0.138639	0.198698
Tsc22d2	-0.171112	0.198726
Rfx8	-1.11054	0.198816
Sct	0.894487	0.198863
Gm4707	0.478389	0.198863
Sugct	0.297185	0.198863
Gm26703	1.21295	0.198863
Tcea3	-0.529497	0.198908
Mta1	0.10364	0.198921
Phip	0.181968	0.198921
Sertad3	0.166575	0.198972
Tmem53	0.36727	0.199008
Tnnc2	1.15545	0.199008
Sox12	-0.273285	0.199008
Gm45449	1.35112	0.199019
Gm4189	0.78033	0.199052
Pwwp2b	-0.371682	0.199108
Mrpl41	-0.214855	0.199108
Pacc1	0.325808	0.199468
Cyp2c65	-0.703424	0.199649
Foxd3	1.96642	0.199649
Herpud2	0.117421	0.199739
Rcor3	-0.163986	0.199823
Gm42869	0.372167	0.199824
Usp31	0.206144	0.199901
Sphkap	0.650133	0.199901
Cln5	-0.193941	0.199901
Gm44920	-1.18811	0.199903
Pkmyt1	-0.469469	0.199991
Grina	0.245299	0.199991
Lrrc61	-0.44155	0.200066
Gm12258	-0.251932	0.20009
Ano2	0.674471	0.200185
Actl6a	0.173915	0.200358
Mtmr11	0.283616	0.200358
1700003L19Rik	-1.73453	0.200403
Gm15680	-1.52603	0.20042
Rmi2	0.241611	0.20042
Armc2	0.201923	0.200458
Ccdc92	0.560615	0.200509
Itgb4	-0.360764	0.200529
Gm49878	0.939035	0.200529
Dmrt1	1.1444	0.200529
Slfn5	0.763632	0.200562
Atp5k	-0.393582	0.200662
Gm26670	-0.391608	0.200662
H13	0.0898842	0.200671
Slc7a3	0.576164	0.2007
Gm47882	-1.00627	0.2007
Wfikkn1	1.14636	0.2007
Gm12089	-0.372251	0.2007
Spindoc	0.163452	0.200755
Olfr1564	-0.690167	0.200755
Ro60	-0.194842	0.200755
Lrrfip2	0.144172	0.200755
Alb	-1.91832	0.200755
Crocc	0.247259	0.200755
Nudt6	0.472106	0.200755
Mrap	-1.4887	0.200755
BC037039	0.395253	0.200755
4930592I03Rik	0.739667	0.200755
Slc9c1	-0.959845	0.200783
Tmem143	-0.352952	0.200783
Rab26	0.39124	0.200801
Gm40617	0.839492	0.200801
Nudt7	0.509671	0.20087
Xylt1	0.411085	0.200925
S1pr2	-0.171263	0.200925
1700016L21Rik	-1.51234	0.200997
Zmym6	0.126094	0.201017
Tmem266	-0.475471	0.201046
Oprm1	0.830467	0.20112
Bnip2	-0.166306	0.20112
1700010K24Rik	0.469088	0.201144
Col28a1	0.577128	0.201242
Ecel1	1.05294	0.201242
Gm15541	-0.713589	0.201242
Gspt1	-0.101066	0.201242
Fam229b	0.277819	0.201242
Aifm3	-0.519634	0.201265
Mdfi	0.167416	0.201265
Setd1a	0.195947	0.201325
Olfr371	-1.32078	0.201325
Zfp182	0.184624	0.20135
Gnptab	0.183971	0.201486
Rnf34	0.121778	0.201486
Zbtb37	-0.14866	0.201493
1700124L16Rik	0.550994	0.201575
Anapc1	0.117541	0.201842
Adrb1	0.385334	0.201892
Gm16499	-0.638776	0.201892
Mcl1	0.117115	0.201892
Cd79b	-1.52514	0.201933
Opalin	1.2087	0.202014
Bmp8b	0.491547	0.202089
Tjp3	-0.526019	0.202089
Tbc1d5	0.129237	0.202172
Sstr2	0.430108	0.202235
Adora2b	0.35172	0.202588
Gm15640	1.17173	0.202734
Mob3b	0.288767	0.203095
Gm47403	1.29091	0.203194
4931413K12Rik	0.526301	0.203233
Jag1	0.245062	0.203236
Pdha1	-0.151955	0.203413
Irf5	-0.370984	0.203735
Gm19708	-1.34183	0.203743
Ppm1j	1.12273	0.20401
Zfp398	0.141661	0.20401
A330015K06Rik	-0.278018	0.204112
Tinf2	0.223297	0.204146
Gm49035	-0.965485	0.204174
Ppp1r7	-0.177672	0.204239
Pkig	0.185339	0.204253
Pam	0.245084	0.204341
Atg9b	-1.18504	0.204464
D7Ertd443e	0.423774	0.204839
Dna2	0.258301	0.204858
Ap4s1	0.135409	0.204858
Lrrc56	0.425943	0.204858
Arl14epl	-0.873481	0.204858
Haus6	0.223749	0.204858
Impact	-0.109516	0.204962
Klf7	0.289258	0.204962
Slc25a23	-0.189083	0.20506
Gm2895	-1.04167	0.20506
Cd180	-0.503137	0.20506
G730003C15Rik	-0.700926	0.205109
Gm42817	-1.82552	0.205294
Hbb-bh1	0.8718	0.205294
Gm49747	0.411648	0.205381
Creg2	1.23525	0.20562
Hdac2	-0.165608	0.205664
Ctc1	0.170699	0.205665
Strn4	0.180295	0.205665
Rnasel	0.273906	0.205834
Orc4	0.161131	0.205905
G630016G05Rik	0.372591	0.206107
Cyp2t4	-0.718351	0.206121
Dstyk	-0.146632	0.206299
Gba	-0.285111	0.206606
Pqlc1	0.253271	0.206606
1700025H01Rik	-1.64659	0.206701
Amdhd2	-0.238617	0.206725
Pdgfd	0.601512	0.206744
Gp6	-0.525171	0.20683
Paqr5	-0.434129	0.20727
Ppp4r3a	0.113679	0.207288
Cdcp1	0.777247	0.207327
4921518K17Rik	1.48657	0.207327
Dlg3	0.206649	0.207498
Gm35934	-0.670942	0.207549
Gm49064	1.29071	0.207712
Lmna	-0.360221	0.207874
5830448L01Rik	0.666576	0.208097
Ripk1	0.185257	0.208109
Wdr5	0.169804	0.20819
Cse1l	-0.131572	0.208256
5430425K12Rik	-0.749039	0.208316
Dnajb2	0.219356	0.208425
Gm12353	0.176572	0.208426
Rcsd1	0.275918	0.208443
Rtkn2	-0.452825	0.208507
Ap2b1	-0.128346	0.208527
Wfdc13	-1.64098	0.208563
Snhg1	0.197361	0.208623
Hps4	0.203724	0.20865
D830036C21Rik	0.530378	0.20868
Med27	0.129147	0.208956
P3h4	-0.172011	0.208956
Calcoco1	0.145063	0.208956
Zbtb39	0.245994	0.208986
Gm43568	1.25304	0.209033
Zan	-0.264429	0.209033
Rps3a1	-0.124545	0.209033
Ros1	1.07278	0.209098
Tmem159	0.206145	0.209098
Jmjd7	-0.210953	0.209098
Npas1	-0.554927	0.209098
Calr3	-0.406463	0.209607
Gm16212	-1.33683	0.209607
Olfr55	-1.68009	0.209607
Usp36	0.16575	0.209607
Borcs8	-0.151556	0.209607
Mcam	0.300435	0.209607
Cerkl	-0.531976	0.209827
Trim72	-0.451549	0.209827
Lemd2	-0.212369	0.209827
Sgcz	-0.462978	0.209858
Tasor	-0.0929272	0.209858
Rps9	-0.103904	0.209913
Rasgrf1	-1.23511	0.21017
Spata32	-0.452347	0.210452
A930017K11Rik	-1.01319	0.210475
Lingo1	-0.303308	0.210499
Micos13	-0.115986	0.210503
Gm31243	-0.583492	0.210503
Msx1	-0.469729	0.210509
Gm2093	-1.50364	0.210721
Gm15672	0.638757	0.210791
Lbx2	1.21975	0.210824
Hist1h2ae	-0.536958	0.210955
Rnf38	0.260367	0.210996
Med24	0.17076	0.211041
1700001K19Rik	-0.310983	0.211058
Ano4	-0.415008	0.21106
Tmed7	-0.112515	0.21108
Cldn10	-0.307288	0.211096
Gm17491	0.31578	0.211115
Nptn	0.123371	0.211181
Ephx3	-0.353211	0.211181
Kdf1	0.73468	0.211193
Gm30239	-1.74261	0.211193
Bicc1	0.219695	0.211221
Dync1h1	-0.207754	0.211305
Marcksl1	-0.213025	0.21142
Tpra1	0.248772	0.211512
Gm28387	-1.78014	0.211516
Fmo6	1.77135	0.211733
Cdk20	0.480595	0.211739
Gm15857	-1.3321	0.211739
Lingo3	0.71543	0.211789
Ghsr	-1.0993	0.211801
Spa17	-0.364346	0.211801
Trappc11	0.164987	0.211835
6430548M08Rik	0.277074	0.211875
Sptbn5	-0.590945	0.211993
Dicer1	0.126871	0.212137
Tsc22d4	0.18109	0.212293
Gm32014	1.52111	0.212449
Eed	0.236469	0.212501
Inha	0.290071	0.212527
Ppfia3	-0.250858	0.212527
Foxred2	-0.344373	0.212745
Zfp986	-1.58708	0.212809
Tchp	0.259538	0.213019
Chrna7	-0.585436	0.213019
Eml2	0.213282	0.213125
Tex264	-0.161293	0.213286
Bola2	-0.340782	0.213451
Gm15350	0.881344	0.213597
Akain1	-0.802122	0.213763
Usp7	0.125414	0.213763
Rala	-0.156932	0.213898
Nkain3	0.317316	0.213898
Ndufv3	-0.178755	0.214115
Fxyd3	-0.748666	0.21429
Bcor	0.137274	0.21429
Cryge	1.80484	0.214534
Lsm11	-0.248237	0.214545
Rps4x	-0.143879	0.214612
Gria1	0.225799	0.214685
Fgfr1op	0.148461	0.214709
Gm16239	0.714407	0.214709
Stradb	-0.151888	0.21472
Tesmin	-0.533307	0.214726
Prorp	0.165525	0.214746
Dgcr8	0.180949	0.21476
Pdpk1	0.100542	0.21476
Gm44717	-0.964834	0.214907
Gm30564	-1.70882	0.214988
Atp7a	0.150958	0.215046
Cfap73	-1.37662	0.21515
Bco2	-1.60263	0.215155
2810442N19Rik	-0.744784	0.215163
Rad54b	-0.239306	0.215163
Gm32061	-0.380008	0.215212
Pard3bos3	0.392929	0.215278
Gm8439	-1.09161	0.215293
Coro2b	0.28531	0.215316
Tmem17	-0.245583	0.215503
Gm14418	0.349394	0.215542
2610044O15Rik8	0.18429	0.215576
Gm16116	0.912107	0.215602
Zfp26	0.156201	0.215602
Dact1	0.237964	0.215728
Gm38551	-0.715207	0.215831
Gm42791	-1.05885	0.215903
4933417O13Rik	-1.12069	0.216311
Arpc1b	-0.194917	0.216383
1700112D23Rik	0.368425	0.216425
Pigh	0.223784	0.216425
Gm50146	-0.94201	0.216614
Rnf169	0.12823	0.216694
Glyr1	0.112617	0.216694
Avp	-1.11125	0.216977
Gm35501	-1.29977	0.216977
Cstf3	0.115591	0.217
Ptgfrn	0.20142	0.217298
Snd1	0.0887285	0.217298
Rcor1	0.199576	0.217316
Wbp4	0.14458	0.217362
Cdc42se2	0.17313	0.217381
Fgf23	-0.73536	0.217437
Emc4	-0.165713	0.217507
Fbxo25	0.171797	0.217507
Atf6b	-0.151524	0.217507
Cops4	-0.0848182	0.217515
Snx9	0.172186	0.217562
Nmu	0.892658	0.217562
Il3ra	-0.42763	0.217592
Tbkbp1	0.278415	0.217747
Gm29571	-0.330388	0.217796
Ncdn	0.273863	0.21786
Capg	-0.477188	0.217874
Gm17108	0.646228	0.217895
Prr5l	0.351634	0.218035
Gmfb	-0.1181	0.21809
Upk3b	-1.13054	0.218114
Erlec1	0.116764	0.218146
Amn1	-0.13936	0.218337
A230020J21Rik	-1.44857	0.218475
Pgghg	0.265561	0.218554
Gm5878	-1.04689	0.218708
Spats2	0.158985	0.219029
Tnfaip1	-0.147798	0.219358
Slc35a4	-0.185563	0.219358
Mfsd13a	-0.33887	0.219358
Vopp1	0.182581	0.219358
Gtf2h4	-0.175372	0.219557
Rax	1.26178	0.21956
Otub1	-0.181387	0.219682
Smcr8	0.269187	0.21981
Gm43403	1.67475	0.219815
Npr3	-0.267366	0.219978
Otx1	0.996756	0.220059
Myd88	0.395042	0.220241
Gm12394	-0.908453	0.220241
Xpo4	0.11642	0.220241
Peak1	-0.184878	0.220267
Gm47920	0.376547	0.220434
Copa	0.0681745	0.220564
E130006D01Rik	-0.611644	0.220662
Cdk2ap2	-0.242489	0.220662
Gm28731	-1.40634	0.220701
Kctd14	-0.63688	0.220759
Clhc1	-0.43187	0.220759
Mfsd14a	0.120322	0.220839
Rnf11	0.127036	0.220839
Rdh16	-1.04052	0.220871
Disp3	-0.987421	0.221205
Sh3gl2	-0.277818	0.221205
Lama3	0.601801	0.22129
Tepsin	-0.388393	0.22129
Limch1	-0.421722	0.221333
Creb3l4	0.389718	0.221644
Txnrd1	-0.121082	0.221644
Bhlhe40	0.441978	0.221672
B230307C23Rik	-0.168997	0.221672
Gm39244	-0.52519	0.221769
Nap1l4	-0.0823495	0.221769
Pif1	-1.07429	0.221769
Prrc2b	0.123232	0.221915
Gm6116	-0.830975	0.222007
Zbtb17	0.2159	0.222016
Camk2g	0.203592	0.222031
Nucb2	-0.306696	0.222031
2610027K06Rik	0.33177	0.222031
Egfl6	-0.359718	0.222031
Gm30075	-0.540117	0.222095
Nek7	-0.105575	0.222264
Rcc1	-0.180407	0.222282
Azin2	0.201366	0.222301
Sec24d	0.17185	0.222301
Gm35715	-1.23087	0.222301
Angel2	0.118964	0.222301
Nufip1	0.171485	0.222348
Trmt5	0.307481	0.222407
Nfatc3	0.131912	0.222454
Mrpl46	-0.187218	0.222496
Cd27	0.632232	0.222534
Dcbld1	-0.219753	0.222534
1110002E22Rik	1.07207	0.222547
Gm29994	0.402654	0.222644
BC018473	-1.41921	0.222667
Ndufa6	0.138864	0.222889
Gjc2	-1.08551	0.222889
Ctnna1	0.0895878	0.222889
Gm12992	-0.209869	0.222889
Ctif	-0.125884	0.2229
Gm32624	-1.07501	0.2229
Bex2	0.165549	0.222996
Tbx20	2.23993	0.223036
Cln8	0.197002	0.223067
Scarf1	-0.331464	0.22308
Gm15883	-0.684056	0.223092
Skil	0.148861	0.223153
Gm26555	-0.317721	0.223198
Armh4	-0.366406	0.223206
Lipe	0.302503	0.223461
Rsad2	1.46709	0.223507
Mmp25	-0.688088	0.223989
Gm48900	0.823744	0.224013
Sqstm1	0.135286	0.224073
Alg11	0.153525	0.224073
Zfp420	0.258973	0.224095
Lgr5	-0.382339	0.224213
Spsb3	0.247465	0.224623
Hdac1	-0.0946149	0.224667
Plvap	0.628003	0.224681
Fkbp11	-0.228953	0.224706
Zfp251	0.146999	0.224712
Zim1	0.654219	0.224712
Rasgrp2	-0.307697	0.224712
Adh4	-1.6927	0.224712
D030034A15Rik	-1.40645	0.224712
Epn1	-0.139917	0.224712
Gm48898	-0.643871	0.224712
Cwc25	0.152145	0.224712
Gm13620	0.582997	0.224723
Cyp20a1	0.119088	0.224727
Gm35853	-0.657846	0.224836
Sqle	-0.329936	0.225045
Kcnc4	-0.748024	0.225088
Acnat1	-0.462435	0.225278
Manba	-0.240243	0.225305
Ogdhl	-0.359814	0.225306
Sh3tc1	1.27923	0.225846
Ghrh	0.97885	0.225919
Gpr22	0.58513	0.226138
Paxx	0.240339	0.226138
Abcf3	-0.161519	0.226138
Itgb5	-0.17044	0.226179
Clec18a	-0.582436	0.226248
Bmpr2	0.102227	0.226248
Kif18b	0.651603	0.226248
C330018D20Rik	-0.305865	0.226248
Sardhos	-0.560697	0.226248
Tmem35a	0.316165	0.226256
Zcchc2	0.221191	0.226344
Gm6559	-0.503912	0.226587
Zfp652	0.105482	0.226588
Abl1	0.153174	0.226752
Capn10	0.213041	0.226784
Gimap6	0.459964	0.227008
Sox1ot	-1.04365	0.227047
Zfp808	0.185414	0.227218
Pcdhac2	0.893265	0.227386
Gm6994	-0.239752	0.227434
4833412C05Rik	-0.550724	0.227485
Cacna2d2	-0.388712	0.227678
G0s2	0.499324	0.227694
Mrps34	-0.14899	0.227882
Syndig1l	-1.52875	0.227882
Pml	0.249647	0.227942
Galnt6	1.02487	0.227974
Gm15347	0.628884	0.22812
Gabrr1	-1.00761	0.22812
Vrk2	0.299268	0.228204
Gm13209	-0.806225	0.228204
4931423N10Rik	-0.28645	0.228204
Art5	-0.583018	0.228289
1700013F07Rik	-0.811709	0.228382
ccdc198	-0.532199	0.22844
Srsf3	-0.135006	0.22844
Umad1	0.102882	0.2285
Ctxn1	-0.289374	0.228577
Gm21781	0.238322	0.228577
Ube2f	0.164729	0.228577
Gm50306	-1.04356	0.228806
Gm49944	-1.46586	0.228892
Hopx	0.429924	0.228892
Mir133a-1hg	0.242745	0.228892
Steap1	-0.493387	0.228912
Rrs1	0.209353	0.228945
Rell2	0.528293	0.229036
Trmt10b	0.21789	0.229225
Ube2r2	-0.11417	0.229462
Vipas39	0.179692	0.229521
Zbtb14	-0.258044	0.229646
Ppm1d	0.181942	0.229997
Kdm6bos	0.452367	0.229997
Pygo1	0.158292	0.229997
Zfp35	0.288679	0.229997
Pura	0.315558	0.229997
Stac3	-0.44297	0.229997
Gm5415	1.33558	0.229997
A430090L17Rik	0.265902	0.229997
Gm26632	0.261229	0.230059
Pdap1	-0.148796	0.230059
Zkscan2	-0.266861	0.230059
Zfp263	0.189055	0.230059
Gm48025	0.460532	0.230079
Bhmt2	1.57413	0.230079
2610507I01Rik	-0.301269	0.230267
Gm32884	-0.466216	0.230295
Gm48882	0.813747	0.230425
Fgf10	0.34786	0.230689
Gm34933	1.65154	0.230847
Gm48086	0.610567	0.230878
Nuak2	0.690376	0.231036
Myc	0.489855	0.231392
Tmem127	-0.147187	0.231518
Lsm5	-0.235402	0.231543
Smc1a	-0.0943681	0.231685
Klf9	0.260547	0.231685
Zfp867	0.171708	0.231735
Haus3	0.188494	0.231861
4930579G18Rik	0.285816	0.231998
Pradc1	-0.258667	0.232124
Atp5l	-0.169141	0.232124
Cpne2	0.228472	0.232155
Arpc4	-0.120864	0.232202
D430042O09Rik	0.158486	0.232306
Bloc1s5	-0.251194	0.232306
D330023K18Rik	-0.185488	0.232306
Utp14b	0.257983	0.232306
Crybg1	0.559919	0.232347
Mfsd2a	0.761332	0.232347
Gtf3a	0.134596	0.232554
Mgat2	-0.157776	0.232554
Hist1h3h	-0.859256	0.232554
Dgkh	0.399525	0.232573
Ahsa2	-0.142666	0.232573
Nfs1	-0.176659	0.232573
Dpy19l3	0.163126	0.232573
Fam71e1	0.358064	0.232673
Camsap1	0.161579	0.232787
Pgm3	-0.0998232	0.232787
Srebf2	0.173729	0.232787
Sall3	1.00732	0.232923
Gm34078	-1.3368	0.232985
Aff3	-0.221044	0.232985
Rnf139	0.169082	0.233031
Hira	0.2134	0.233031
Ect2	-0.386904	0.233096
Rbm15	0.169792	0.233239
Aaas	-0.242464	0.233354
Btd	-0.195407	0.233435
Daxx	0.163735	0.233481
Chn1os1	1.19265	0.233493
E2f2	0.470305	0.233606
Plcxd2	0.629663	0.233624
Cngb3	0.898313	0.233625
Map1s	0.194585	0.23368
Gm15518	0.503589	0.233769
Pum3	0.15153	0.233948
Vmn2r57	0.710568	0.234051
Gm26569	-1.09934	0.234057
Hist1h3a	-0.637235	0.234145
Olfr1507	2.65565	0.234145
Gm17110	0.636193	0.234161
Tmem245	0.110385	0.234173
Epb41l1	-0.168133	0.234173
Gm35722	-1.30005	0.234215
Negr1	0.724259	0.234215
Tead3	-0.166887	0.234296
Zfand2a	0.319041	0.234314
Prkaca	-0.1082	0.234425
Gm1673	-0.253398	0.234619
Sufu	-0.162119	0.234681
Rbbp7	0.105437	0.234681
Atrnl1	-0.0772885	0.234779
Gm43262	-1.84366	0.234779
Rps16	-0.0979022	0.234782
Gm15478	-0.500225	0.234869
Adcy6	0.221431	0.234944
Gm26544	-1.71371	0.23496
Akip1	-0.310316	0.23496
Acot11	-0.599366	0.234988
Poldip3	0.149277	0.235558
Dleu2	0.252733	0.235558
Gm13261	1.02727	0.235603
Ccdc8	0.205914	0.235766
Phf23	0.232035	0.235807
Gm9856	0.22926	0.235848
Ncor2	-0.16886	0.235848
Chrdl1	0.563485	0.235848
Tbr1	0.880129	0.235848
Brf2	-0.233237	0.235848
Trim67	-0.62497	0.235848
Anapc16	-0.0945626	0.235848
Ndfip1	0.178144	0.235848
Oc90	0.654532	0.235928
Gm33206	1.45794	0.235992
Adam21	-0.380161	0.236153
Engase	-0.761728	0.236153
Acacb	0.280253	0.236189
Gm36595	-0.526575	0.236286
Pinlyp	-0.729797	0.236381
4930430F08Rik	-0.26292	0.236611
Gas5	0.210808	0.236633
Frrs1	0.275991	0.236681
Pdpr	0.132065	0.236681
Pomgnt1	-0.149559	0.236687
Gm12227	-0.383366	0.236828
Gm38477	1.08218	0.236914
Dnajc11	0.149051	0.237343
Kctd12b	0.174073	0.237816
Atf7ip	0.113933	0.237919
Reps2	0.286413	0.237923
R3hcc1	-0.227596	0.238
Gbp8	0.706097	0.238
Cgrrf1	0.186316	0.238
1700094D03Rik	0.334674	0.238136
Atp6v1g1	-0.140763	0.238175
Med20	0.146599	0.238175
1700093J21Rik	0.35181	0.238175
Gnptg	0.241615	0.238196
Tshz3	-0.313155	0.23828
Olfr958	-1.67246	0.23828
Amfr	0.0960491	0.238376
Cdk10	0.177436	0.238407
2310057M21Rik	0.194991	0.238511
C1qbp	-0.143108	0.238709
Kctd15	-0.244682	0.238709
1810037I17Rik	0.116056	0.238737
2210406O10Rik	-0.635096	0.238737
Gm29506	-1.28647	0.238748
Akr1c21	-0.711379	0.238893
Ppcs	0.33434	0.238988
Gm3696	0.744457	0.239021
Gm38825	-1.07913	0.239383
Rsl1d1	-0.098421	0.239383
Gm36363	1.41395	0.239439
Gm42531	-0.635394	0.239462
Gm30329	-1.05517	0.239462
Coil	0.201041	0.239531
Platr28	1.81289	0.239557
Cela1	1.0181	0.239757
Adpgk	-0.150239	0.239805
Ankrd10	-0.149765	0.239805
Nphp4	0.314284	0.239818
Taf13	0.18549	0.239877
Sema4d	-0.226572	0.239877
Dnajb11	-0.176308	0.239877
Ypel2	0.234538	0.240028
Me1	-0.132123	0.240028
Mms19	-0.147338	0.240028
Lmntd2	2.13814	0.240028
Dffa	-0.237412	0.240187
Mir124-2hg	-0.567468	0.240256
Sgtb	-0.147897	0.240345
Vkorc1l1	0.106799	0.240391
Mrps28	0.170096	0.240544
Emx1	-0.969878	0.240607
Pakap	-0.601195	0.240688
Lmtk2	0.194967	0.240781
Tm4sf5	1.04301	0.240814
Rprd1a	0.116989	0.240814
Gm34299	-1.26464	0.240887
Slc22a7	-1.01785	0.240906
AC160966.1	-0.99478	0.240985
Ildr1	0.749589	0.241028
Nup205	0.158704	0.241101
Setdb2	0.207665	0.241181
Cnst	0.247573	0.24123
Snhg9	0.31163	0.241259
Nkx2-1	-0.997026	0.241335
Tmem144	-0.488514	0.241387
Crtc1	0.181062	0.241389
Ikzf5	-0.143335	0.24143
Slc3a2	-0.124811	0.24144
Tex35	-0.602378	0.241477
Lsg1	0.144765	0.241543
Got1l1	-1.01014	0.241543
Eral1	0.174586	0.241543
Sap18	-0.184166	0.241543
Rasl10b	-0.317464	0.241543
Gm15581	0.656883	0.241543
Scgb3a2	1.72715	0.241582
Gm45411	0.905755	0.241606
Myo1a	-0.660791	0.241606
Actn2	0.540826	0.241606
Ext2	-0.0870934	0.241608
Fes	-0.340992	0.241608
Gm43846	-1.09636	0.241659
Gm26621	0.486148	0.241692
Wnk1	0.0972977	0.241778
Gpm6a	-0.520337	0.241778
Gm36756	0.568332	0.241965
Gfap	1.35532	0.242044
4930578E11Rik	-1.32279	0.242089
Duoxa1	-0.623757	0.242089
Hacd3	0.116592	0.242089
Dis3l	0.181864	0.242128
2410004B18Rik	-0.177001	0.242128
Slc25a3	-0.131193	0.242261
Tmem176a	-0.187163	0.242317
Usp18	0.718973	0.242326
Fer1l4	-0.406393	0.242406
Gm13572	0.461837	0.242464
Skap2	0.942593	0.242597
Gm17638	0.928389	0.242784
Cldnd1	-0.115006	0.242869
Phf20	-0.120882	0.242869
Tex12	-1.00423	0.242897
Ppm1k	0.186269	0.243086
Pitpnm2os2	1.06885	0.243235
Nubp2	-0.269227	0.243744
Sec61g	-0.255286	0.243755
Hpf1	-0.118529	0.243755
Gm12414	-1.02174	0.244053
Enkd1	0.323432	0.244174
Phf1	0.183092	0.24436
Prkag1	-0.109131	0.24436
Art3	-0.326563	0.244461
Fbxw17	0.22947	0.244461
Gm16564	0.384712	0.244461
Stk35	0.259114	0.244461
Atp6v1g2	0.35302	0.244461
Gpr82	0.440617	0.244506
Gbp7	0.567073	0.24461
B930095G15Rik	-0.169437	0.244627
Yipf5	0.0969881	0.244651
Pax6	0.888804	0.244651
9630041A04Rik	0.552605	0.244841
Htra4	1.22049	0.244908
4930401C15Rik	-1.01475	0.244934
Zyg11a	-0.450744	0.244934
4930551O13Rik	1.09234	0.24497
Gm12296	0.653035	0.245093
Cyb561	-0.315893	0.245202
Bmper	0.338489	0.245202
Gm29491	0.785815	0.245624
1700102P08Rik	-0.291309	0.245624
Noxred1	-0.322396	0.245624
Naf1	0.141347	0.245624
Uba6	0.131609	0.245735
Ermp1	0.213806	0.245735
Ube2e2	-0.0929846	0.245757
Acat1	0.102551	0.24594
Pigz	-0.475084	0.246064
Znrd2	-0.192155	0.246127
Zfp91	-0.12989	0.246191
1110018N20Rik	0.610257	0.246191
Ptcd2	-0.166883	0.246221
Dlat	0.120381	0.246221
Tmem8b	-0.222811	0.246288
Gm28087	-0.722313	0.246288
Etfbkmt	0.211609	0.246455
Dpp6	-0.485826	0.246554
Gm15689	0.807353	0.246689
Ppp1r18	-0.178531	0.246693
Ttll12	-0.210141	0.246792
Gnrh1	-0.55481	0.246792
Nfe2	-0.499954	0.246831
Spcs1	-0.136075	0.246943
Lin28b	0.438845	0.247055
Dnaaf4	-0.285308	0.247055
Armc1	-0.134996	0.247087
Cog5	0.106157	0.247128
Dpys	-0.634492	0.247128
Gm11738	1.23514	0.247128
Nubp1	-0.254642	0.247128
Ccdc77	0.138326	0.247128
Klrd1	-0.871655	0.247128
Pcm1	0.109994	0.247154
Tmem86a	0.226847	0.247371
Abcf2	0.172314	0.247507
Tmem51	0.238477	0.247579
Fbxo28	0.12414	0.247579
Unc119	0.138855	0.247683
Slfn3	0.667644	0.247683
Gm11615	-0.509085	0.247683
9430037G07Rik	-0.685482	0.247749
Zfp281	0.18213	0.24815
2410004P03Rik	-0.671852	0.248224
Spdya	0.379207	0.248224
Pgpep1l	-0.373622	0.248277
Prdm8	0.923733	0.248841
Rpl26	-0.0839224	0.249007
Mtfp1	0.485507	0.249007
Gm10865	0.5486	0.249007
Nipa2	0.11082	0.249007
Gm44091	0.661072	0.249192
Szrd1	-0.119116	0.249271
Golga2	-0.136577	0.249282
Zfp141	0.162544	0.249295
Vps4b	0.0995912	0.249295
Gtpbp4	0.122164	0.249376
9830166K06Rik	-0.672678	0.249376
Tnfrsf12a	0.489177	0.249412
Apc	0.113986	0.249478
C030010L15Rik	1.58192	0.249513
Gm9888	-0.928245	0.249513
Tcp11l1	-0.143824	0.249554
Gm48383	0.304558	0.24977
Champ1	0.141495	0.24977
Elfn1	-0.661741	0.24977
1810021B22Rik	0.522066	0.249847
Npdc1	-0.191421	0.25004
5330439B14Rik	1.18538	0.250052
Tead4	-0.437907	0.25037
Fundc1	-0.197374	0.250513
Zfp459	0.547164	0.250513
Gm29771	-0.907234	0.250513
Rasgef1c	-0.365127	0.250513
Gm26717	1.2499	0.250513
Uqcr10	-0.199744	0.250576
4932441J04Rik	0.319129	0.250656
Gm34829	-0.473119	0.250656
Agr3	1.39849	0.250656
Tnni1	-0.586755	0.250803
Nkapd1	0.134649	0.250803
Tekt3	-1.42816	0.250803
Zfp773	1.02083	0.250803
Nanog	-1.44904	0.250803
Zfp607b	-0.387946	0.250803
Garnl3	-0.225703	0.250803
Plekha2	0.372491	0.250844
Aim2	-0.460297	0.250844
AI593442	0.552866	0.250844
Tmem191c	0.345719	0.250844
Dido1	0.157924	0.250844
Gm33280	-0.728422	0.250861
Gm47257	-1.21396	0.250861
C2cd2l	0.319057	0.250943
Zfp740	0.143622	0.250943
Nfatc2	0.412062	0.250988
5730522E02Rik	0.217763	0.250988
Gm30124	-0.863758	0.251262
9430038I01Rik	0.169017	0.25134
Col15a1	0.54619	0.251341
Fez2	-0.143232	0.251481
Dqx1	-0.615232	0.251649
Des	0.46817	0.251649
Cnih2	-0.252279	0.251749
Brip1os	-0.137853	0.251784
Tmem120a	-0.324639	0.251872
Bbs10	-0.391284	0.251905
Tas1r1	-0.856018	0.251949
Spryd3	0.18187	0.251994
Ddx17	0.111432	0.251998
Acsm3	-0.725728	0.252198
4930557J02Rik	-0.30243	0.252259
Cyp4f13	0.310259	0.252335
2210408F21Rik	1.2496	0.252335
Hhatl	0.62823	0.252335
Olfr70	-0.636523	0.252342
Gm31518	-1.14439	0.252363
Msh4	-0.226247	0.252363
Plpp6	0.39422	0.252403
Esd	-0.0992568	0.252422
Mapk1	0.0827944	0.252722
Ruvbl1	-0.11512	0.25277
Gm15870	-0.681963	0.25277
Aqp11	-0.271619	0.252829
Gm9920	1.26174	0.252829
Gm14936	-0.759109	0.252846
Rnf182	-0.238076	0.252957
Tcf21	1.64247	0.252957
Gm43111	-0.269812	0.253018
Gm14697	0.886231	0.253018
Pcbp2	-0.10467	0.253152
Klc3	0.843718	0.253287
Kcnh6	-0.687728	0.253287
Gk	-0.202064	0.253287
Gm28856	-1.53369	0.253295
4930527F14Rik	-0.481981	0.25343
Nhp2	-0.178931	0.25343
Asb16	-0.617333	0.253434
Gm10143	-0.637522	0.253434
Kcnq1	-0.272954	0.253742
Gss	-0.189543	0.253764
Tyro3	-0.316328	0.253803
Ntn3	-0.189394	0.253983
Slc17a6	1.55783	0.253983
Sptb	-0.623418	0.254119
Lrch1	0.156936	0.254119
Plxdc1	-0.548255	0.254119
Cpxm1	-0.183943	0.254148
Gm33838	-1.3522	0.254148
Pcdhb18	0.552851	0.254148
Gm26756	0.621866	0.254262
Gpr135	0.424925	0.254396
Mzt1	0.148566	0.254468
Mettl4	-0.152966	0.25459
Zfp335os	0.276618	0.254607
Npas4	0.955488	0.254842
Chad	-1.15377	0.254956
Pm20d2	-0.543793	0.254956
Pik3cb	0.250438	0.254956
Tagln3	-0.314334	0.25511
Tcam1	-0.503941	0.25529
Edf1	-0.123111	0.255327
Gm29418	-0.527358	0.255469
Minpp1	0.15348	0.255476
Isl1	1.60055	0.255512
Gm44764	1.23064	0.255563
Zkscan5	0.188862	0.255575
Cdc42bpb	0.156305	0.255575
Far2	-0.245944	0.255575
Znrf1	0.149295	0.255575
Nol6	0.227166	0.255653
Gm42601	-1.25664	0.255785
Pkn2	0.138004	0.255879
Agbl5	0.166952	0.255987
Slc41a2	-0.31654	0.256025
Gm50304	0.876751	0.256025
Dhh	-0.843048	0.256158
Psmd10	-0.172458	0.256187
Sema4a	-0.41992	0.256187
Cyp2d22	0.347956	0.256262
Teddm2	-0.441766	0.256363
Pdhx	0.152596	0.256445
Rnf215	-0.165227	0.256513
9530018F02Rik	-0.595548	0.256513
Invs	-0.138746	0.256524
Gm13262	0.865604	0.256726
Tmem175	0.135077	0.256741
BC004004	-0.156983	0.256772
Gm34653	-0.53384	0.256777
Epdr1	-0.412566	0.256777
Smc5	0.118809	0.256777
Arsa	-0.271607	0.256936
Usp44	1.1566	0.257264
Mccc1	-0.153347	0.257422
Ap5m1	0.146683	0.257422
Gm17056	-0.27662	0.25762
Aagab	0.190058	0.257621
C230066G23Rik	1.25621	0.257943
Plekhm2	0.135684	0.257981
Arl4a	0.133461	0.257981
Ndufc2	-0.14189	0.257981
Zfp334	-0.226505	0.257981
Tpm3	-0.17251	0.258103
Axin1	0.134109	0.258114
Slc23a3	-0.380986	0.258133
Hmgcs2	-0.865485	0.258157
Plek2	0.423564	0.258326
Eif4g1	-0.101754	0.258326
Acaca	0.128428	0.258349
Cr1l	-0.132197	0.258349
Tnni2	0.825691	0.258432
Arhgef5	0.514046	0.258611
Rnf113a1	-0.343562	0.258611
Klhl11	0.223285	0.258611
Dennd2c	-0.153074	0.258817
Zfp628	0.325789	0.258839
Smpdl3a	-0.30822	0.258941
1700007K13Rik	0.951478	0.259024
5430427M07Rik	-0.524777	0.25904
Gm29724	0.411281	0.259155
Rnd1	0.559947	0.259179
Runx2os1	-0.519367	0.259179
Hist1h2an	-1.02369	0.259179
Fam20b	-0.121375	0.259261
P2rx7	-0.612857	0.259328
Asb14	-0.293444	0.259329
Pnn	0.140389	0.259359
Tsen54	-0.288102	0.259359
Ankrd61	0.370994	0.259505
Ints14	-0.13105	0.259505
Eif3f	-0.121941	0.259505
Crhbp	0.8862	0.259506
Dguok	0.121428	0.25953
Pde6a	-0.585299	0.259535
Gm14547	-0.404584	0.259554
Cop1	-0.11416	0.259641
Pias1	0.0908009	0.259641
Gm6938	0.673138	0.259663
Gm47214	-0.719086	0.259663
Tmem215	-0.735299	0.259663
Utp14a	0.131564	0.259758
Gm43017	0.578756	0.259758
3300002A11Rik	0.279571	0.259806
Hint2	-0.144681	0.259809
Sapcd2	-1.05259	0.259809
Eya3	0.113365	0.259814
Bud23	-0.149977	0.259814
Chm	0.0897938	0.259908
Med22	0.194232	0.259908
Brpf3	0.159995	0.259994
Stxbp2	-0.748258	0.260133
9630001P10Rik	0.987249	0.260292
Fdft1	-0.224541	0.260292
Vmn1r90	-0.578875	0.260293
Atg2a	0.20991	0.260293
Zfp786	0.507854	0.260293
Gm39469	0.201362	0.260307
Glrx3	-0.0868026	0.26049
Pxylp1	-0.339261	0.26049
4933432I09Rik	-1.37527	0.26049
Ccdc159	-0.372343	0.260494
Sh2b2	0.298578	0.260494
Creb3	-0.175792	0.260519
Mical1	-0.286836	0.260519
Aqp7	-0.460398	0.260521
Olfr1351	-0.610269	0.260629
Smarcd3	-0.159733	0.260687
1700008O03Rik	-0.699729	0.260699
Dnajb5	0.255579	0.260699
AW011738	0.353978	0.260711
Eef1akmt3	-0.291371	0.260788
Brd1	0.200115	0.260788
Serpinb8	0.831073	0.260852
Me3	0.491299	0.260852
Cmc1	-0.119586	0.260954
Il17rc	-0.782352	0.260976
Lncpint	0.929813	0.261077
Gm11739	0.385455	0.26118
Fam102a	0.203165	0.261227
Dok2	0.305217	0.261473
Wdr78	0.146154	0.26158
Gm17036	0.305799	0.261651
Capn15	0.157963	0.261684
Wbp1	-0.161389	0.261692
Capn2	-0.168976	0.261726
Rnf141	0.225463	0.261768
Actr3b	-0.462918	0.261788
9430078K24Rik	-1.20422	0.261839
Pithd1	0.170118	0.261839
Dennd2d	-0.674945	0.261839
Cct6a	-0.0873524	0.262111
Etf1	0.123135	0.262111
2610020C07Rik	0.102011	0.262111
Sfxn4	0.218177	0.262111
Twf2	-0.173705	0.262185
Gm42609	0.384828	0.262216
Cdkl5	0.243857	0.262275
Scg3	0.373424	0.262402
Fhod3	-0.310081	0.262547
A930016O22Rik	-0.758268	0.262591
Denr	-0.154221	0.26268
Begain	0.241284	0.262755
Psmg2	-0.198247	0.262882
Tppp	-0.429284	0.263171
Gm41717	-1.25582	0.263175
Myadm	-0.205129	0.263212
Pwwp3a	0.16644	0.263212
Sgsm3	0.158127	0.263527
1700026D11Rik	0.649452	0.263594
Gm9725	-0.356359	0.263641
Mapk8	0.103381	0.263641
Gask1a	0.575292	0.263718
Fen1	0.25434	0.263718
Ykt6	-0.152366	0.263718
Cdrt4	-0.435084	0.263843
Gm4793	0.456627	0.2639
Emg1	-0.100859	0.2639
C030006K11Rik	-0.521979	0.2639
Gm47167	0.226491	0.263996
Prkra	-0.113182	0.263996
Mblac1	-0.558311	0.263996
Pax3	0.347554	0.264066
Brpf1	0.225934	0.264066
Klf10	0.341915	0.264066
Zcwpw2	0.198359	0.264066
Rabl2	-0.187523	0.264119
Comtd1	-0.258057	0.264121
Gm31786	-1.21785	0.264121
E330020D12Rik	-0.427838	0.264163
Gm47772	-0.949109	0.264338
Cacng4	-0.173388	0.264338
Phf12	0.190159	0.264338
Kti12	0.219588	0.264344
Gm49961	0.255208	0.264499
Dgke	0.292411	0.264507
S100a14	-1.30696	0.264507
Smarcd2	-0.208248	0.264575
Gm12280	-1.19478	0.264589
Hexa	-0.158222	0.264593
Gm20686	-0.562199	0.264801
Gm26815	1.02516	0.264809
Lhfp	-0.321949	0.265151
Iqsec2	-0.213083	0.265246
Zscan29	0.234996	0.265246
Thoc6	0.170203	0.265246
Hps3	-0.285207	0.265481
Tcp11	-0.28853	0.265481
Zbtb8b	0.773586	0.265587
Smyd2	0.127842	0.26582
Psrc1	-0.340708	0.265888
Lmntd1	-0.518524	0.265888
Ajuba	-0.361694	0.26608
Banp	0.110265	0.266233
Gm44941	0.753149	0.266255
Gm13481	0.922178	0.266293
Gm26781	-0.459722	0.266494
Gm10754	-0.90984	0.266494
Atp2b2	0.54709	0.266511
Itga2b	-0.221699	0.266511
Zfp106	0.0990015	0.266554
Optn	0.414979	0.266563
Gm27204	-1.00025	0.266593
Tnfaip2	0.682528	0.266648
Gm44127	-1.29658	0.266682
Gm1992	-0.394937	0.266721
Fam50a	-0.118656	0.266728
Kif5a	0.274395	0.266794
Pik3cg	1.41413	0.266794
Dnah9	0.414273	0.267052
Gm45267	-0.819749	0.267052
Tex261	-0.134935	0.267288
Arhgef16	-0.436234	0.267352
Chn2	0.253886	0.267357
Eef1aknmt	0.219352	0.267433
Eps8l2	0.48837	0.267444
Mgat4c	-0.462476	0.267568
Nkx2-4	1.15853	0.267568
Gnb1	-0.132132	0.267568
Gm13781	1.32986	0.267568
Gm9750	-0.497881	0.267738
Traf3ip3	0.662898	0.267763
Yipf7	-0.698425	0.267858
Olfr1392	-0.517505	0.267864
Ociad1	0.102567	0.268009
Akap13	0.156771	0.268375
Fkbp2	-0.127723	0.268413
Rxrb	0.177473	0.26856
Gm44148	-0.342046	0.268825
Lratd1	-0.49052	0.268908
Mab21l3	0.387578	0.26919
6030458C11Rik	0.121969	0.26919
Gm11837	-0.324222	0.26919
Gm20655	-0.519696	0.26919
Tenm2	-0.185538	0.26919
Mul1	0.226065	0.26919
Celsr1	-0.478709	0.26929
Prr11	-0.317197	0.269515
AI838599	1.05181	0.269557
Slc4a5	-0.428117	0.2697
B3gnt6	-0.468754	0.269807
Setd1b	-0.156127	0.269831
Ftsj3	-0.190665	0.269855
Sco2	0.317925	0.269855
Phf13	0.227442	0.269855
Tsga13	0.523328	0.270067
Trim14	0.345023	0.270085
Slc11a2	0.180424	0.270106
Scap	0.163301	0.270129
Rin3	0.349635	0.270226
Zfr2	0.304746	0.27031
Aph1b	-0.200046	0.270311
Dhcr7	-0.219424	0.270331
Gm37885	0.369941	0.270444
Cnga1	-1.12765	0.270444
Tmem256	-0.253341	0.270477
Gm19610	-1.31229	0.270494
Gemin2	0.144301	0.270881
Clic6	0.930728	0.270955
Gm31036	-1.21242	0.270955
Lpar1	-0.0971911	0.271099
Ccdc155	-0.596601	0.271099
Pter	0.221658	0.271099
Decr1	-0.216142	0.27119
Gm36487	-0.489053	0.271414
Cyp2j8	-0.583836	0.271446
Cmc4	0.167571	0.271479
Gm9008	-0.370699	0.271596
Tlr7	-1.35639	0.271745
Cdc20b	-0.358835	0.271772
Phb	-0.221469	0.27201
Sh3bp1	0.198045	0.272046
Rpa2	0.163934	0.272117
Gm36607	-1.04174	0.272174
Pcid2	0.143118	0.272253
Itgb1bp1	-0.126911	0.272253
Sytl1	-0.478723	0.27231
Npr1	0.476876	0.27231
Gm15420	1.25872	0.27238
P2ry14	-0.243324	0.272463
AI987944	0.282608	0.272463
Ddx31	0.175759	0.272673
Gm34121	1.185	0.272857
Gm6225	0.26961	0.273048
Muc4	-1.0444	0.273065
Wnt1	-0.513472	0.273149
Gm21057	-0.417986	0.273247
Gng8	-0.203558	0.273598
Tomm22	-0.14734	0.273598
Agl	-0.126337	0.273601
9530052E02Rik	-0.315617	0.273601
Cd72	0.536477	0.273652
1700013M08Rik	1.71495	0.273652
Pcdhgb7	0.357104	0.273704
Cpne9	-0.357393	0.273749
Gm6410	-1.27671	0.273749
Unc45bos	-1.32734	0.273767
Prss8	0.433865	0.273861
Gins2	-0.179701	0.274473
D630003M21Rik	-0.374641	0.274473
Fer1l6	-0.314375	0.274473
Gm19303	1.43783	0.27449
Jagn1	-0.151766	0.27449
Plekhg4	-1.12182	0.27449
Gm42912	-0.552875	0.274595
Npm1	-0.0979422	0.274622
Rbbp4	0.114793	0.274728
A930037H05Rik	0.378059	0.274893
5930430L01Rik	-0.375295	0.27491
Ncaph	-0.218674	0.275056
Il20ra	1.54787	0.275143
Acsl5	0.269414	0.275231
4930532I03Rik	0.560955	0.275371
Snrnp35	0.191105	0.275602
Gm16142	-1.3629	0.275602
Idh3b	0.105139	0.275602
Tgfb1	-0.255896	0.275602
Podxl2	-0.144845	0.275632
Unc50	-0.123818	0.275787
Gm15457	-0.816412	0.275799
Spryd4	-0.255357	0.275805
Gatd3a	-0.161402	0.276083
Gm45902	0.361289	0.276083
Zfp366	-1.16758	0.276083
Oplah	0.247607	0.276083
Ggct	-0.344089	0.276083
2310009A05Rik	-0.232677	0.276083
Gm15942	0.618494	0.276323
Zfpm2	-0.559721	0.276426
1700111E14Rik	0.581068	0.276449
Pank1	-0.198777	0.276449
Zfp94	0.317931	0.276449
A630052C17Rik	0.46292	0.276449
Sco1	-0.267376	0.276464
Csmd2os	1.45464	0.276693
Rps19	-0.0966615	0.276843
Tldc2	1.12535	0.277149
2900097C17Rik	-0.12483	0.277201
Lrrc9	0.49802	0.277233
Ankrd6	0.27494	0.277233
Fancc	0.20669	0.277244
Gm29453	-0.513579	0.277268
Fnbp4	0.122963	0.277639
Gm33940	-1.26731	0.277681
Gm17508	1.11131	0.277909
Rpgrip1l	-0.154925	0.277957
Snrpa	-0.118824	0.278104
Psme3	-0.16495	0.278104
Exosc9	-0.165854	0.278104
Fam120b	0.12275	0.278236
Ssna1	-0.103148	0.278236
Gm37950	-1.47347	0.278347
Cnn3	-0.084691	0.278657
Unc13c	-0.583468	0.278724
Tnpo3	0.10922	0.278724
Gm12064	0.305564	0.278789
Unc5b	-0.43424	0.278789
Pfdn1	-0.134625	0.278795
Gm14027	-0.963405	0.278913
Mob1a	-0.129737	0.278913
Gm42699	0.397105	0.278937
Tmem241	0.117481	0.278937
Zfp444	0.178614	0.279089
Rasal2	0.121552	0.279262
Trpc4ap	0.092597	0.279273
AY036118	-0.23717	0.279308
Poln	-0.258628	0.279646
1700001K23Rik	-0.347429	0.279811
Bcl7c	-0.0693898	0.279937
Rpa3	-0.195048	0.280029
Zfp456	-0.647425	0.280029
Gm16835	0.244094	0.280031
Tada2b	-0.242087	0.280116
Gm17226	1.24623	0.280116
Olfr922	-1.11162	0.280136
Neurl1b	0.624259	0.28014
Pcif1	0.125834	0.280499
4933406I18Rik	-0.275304	0.280721
Fam167a	0.651208	0.28095
Atraid	-0.148873	0.281017
Srrm3	-0.277794	0.281017
A430035B10Rik	0.50968	0.281017
Ecm2	-0.352698	0.281035
Shox2	-0.153783	0.281035
9330159M07Rik	-0.24118	0.281035
Dolpp1	-0.245326	0.281035
Hlf	0.203455	0.281035
Pcdhb9	0.349952	0.28106
Zfp52	0.211411	0.281189
Myh1	-1.33066	0.281278
Dusp2	0.803455	0.281612
Ackr4	0.450931	0.281652
Herc1	0.0821592	0.281752
Blvra	-0.143171	0.281895
Terf2ip	0.150523	0.281908
Il18rap	1.53577	0.281908
Slc30a5	0.189252	0.281979
Bin3	0.137117	0.282209
A930038B10Rik	-0.524491	0.282209
Slc29a1	0.231334	0.282464
4930590L20Rik	-0.386877	0.282493
Accs	0.222385	0.282776
Rnd3	-0.219133	0.282937
Loxl4	-0.746649	0.282963
Eloc	-0.137662	0.283004
Slirp	-0.223718	0.283029
Gm47231	-1.13359	0.28305
Gm2000	-0.246231	0.28305
Peli3	0.323505	0.28305
Hsf2bp	-0.556052	0.28305
Ssmem1	0.541444	0.283068
Mansc4	0.66041	0.283248
Gm19569	0.64328	0.283281
Rgs10	0.247972	0.283285
Gm35315	-0.321365	0.283291
Icam1	0.652815	0.283465
Gm14966	0.239377	0.283466
Snhg12	0.158692	0.283752
Mtap	-0.151181	0.283803
Gm43807	0.494723	0.283867
Cd59a	0.34885	0.284017
Cdc25b	-0.254584	0.284172
Gm47962	-0.379436	0.284205
Kcnh3	-0.365507	0.284224
Dock6	0.234095	0.284225
Gna11	-0.111353	0.284412
Rela	0.186966	0.284452
Gm15880	0.499489	0.284574
Tspan12	-0.26961	0.284574
Inca1	0.35223	0.284818
Smim26	0.214967	0.28482
Hs6st3	0.306645	0.284825
Commd9	-0.156759	0.284924
Insyn2a	0.167018	0.285024
Drc3	-0.393128	0.285028
Selp	1.3601	0.285066
Yeats2	0.103216	0.285068
Fam187b	-0.679572	0.285081
Olfr552	-1.56439	0.28509
Fcmr	1.2935	0.285343
Srsf9	0.123974	0.285398
D130020L05Rik	0.364943	0.285462
Sec22a	-0.174477	0.285462
Ism2	-0.24812	0.285462
A530021J07Rik	0.792142	0.285533
Gm17092	0.197687	0.285624
Gm15867	0.294177	0.285628
Ncaph2	-0.105685	0.285628
Cox14	0.109938	0.286194
Oprd1	-0.470288	0.286199
Dmrt3	1.94742	0.286308
Atg4d	0.225619	0.286315
Fubp1	0.0981488	0.286315
Fam189a2	-0.307084	0.286393
Espn	0.536637	0.286451
Taf7l	-0.349216	0.286455
Ddah2	-0.130676	0.286455
Kif28	-0.229956	0.286455
Tmem74b	0.450063	0.286455
Il17re	-0.677796	0.286468
Klhl22	0.0920215	0.286475
Gm7967	-1.50559	0.286494
Six3	0.967678	0.286494
Olig3	1.65936	0.286556
Acsl1	0.369603	0.286919
Gm19967	0.372368	0.287117
Iqca1l	0.545768	0.287235
Myzap	0.282923	0.287235
Gm31452	-0.703082	0.287274
A530013C23Rik	-0.535019	0.287711
Galt	0.268387	0.287783
Syt10	0.896438	0.287806
Mtf2	0.166771	0.287874
Nrarp	0.66167	0.287921
Mff	0.0920103	0.287982
Ino80dos	-0.162123	0.287982
Pnrc2	0.153534	0.287987
Ankrd23	-0.419434	0.288077
Msrb3	-0.244125	0.288104
Kiz	0.226333	0.288124
Fgfbp1	-0.84531	0.288263
Gm11775	-0.943316	0.288318
Cdh1	-0.557558	0.288443
Gm7160	-0.363714	0.288593
Rtn4ip1	0.431775	0.288728
Mib2	0.188178	0.288815
Gdpd3	-0.262526	0.288815
Mctp1	-0.34789	0.288848
Eif3m	-0.0832579	0.289307
Nat2	-0.547401	0.289339
Dcst2	0.479533	0.289356
Snapc1	0.159455	0.289383
2610507B11Rik	0.110024	0.289383
Gm11659	-0.674638	0.289462
Pptc7	0.162324	0.289493
1810024B03Rik	-0.303072	0.289502
Galnt11	0.14989	0.289571
Gxylt1	-0.152254	0.28958
Map1b	-0.150689	0.289723
Abcb1b	-0.519722	0.29
Ptpn6	-0.359377	0.290145
Zfp560	0.158102	0.290148
Gm11634	-0.318983	0.290189
Cenpl	-0.313607	0.290227
Gm32849	1.42117	0.290422
Pbx3	-0.101142	0.29053
Lats1	0.109135	0.290642
Ndufb10	-0.104593	0.290819
Ptpn11	0.116907	0.291187
9330160F10Rik	0.356549	0.291187
Rorb	0.485175	0.291219
Gm41289	-1.17957	0.291224
Prkab1	0.195168	0.291385
Gm16234	-1.07842	0.291679
Tagap	-0.983891	0.291708
Elp5	0.103235	0.292272
Sec62	0.138548	0.292272
Flicr	0.779401	0.292353
Gm47123	0.587476	0.292353
Gm4425	-0.414039	0.29245
Lhfpl2	0.102858	0.292491
Rbm24	0.578517	0.292555
Slc38a8	-0.635115	0.292555
Nlrp3	-0.9359	0.29269
Pole4	-0.126834	0.292768
4930579J19Rik	1.02509	0.292949
Gm49769	0.770986	0.292975
Simc1	0.127989	0.292975
0610040B10Rik	0.357563	0.293105
C230024C17Rik	-1.14759	0.293248
Acot1	0.189884	0.29344
Ino80	0.107953	0.293667
Oas1c	1.4835	0.293741
Gm12371	-1.07141	0.293741
Smg1	0.0839523	0.293741
Ergic2	-0.0916077	0.293741
Tenm1	-0.594704	0.293799
Tmco2	-1.37069	0.293799
Akap14	-0.434441	0.293962
B3galt2	0.249701	0.294032
P4ha1	-0.182764	0.2942
Ndufs5	-0.123144	0.29436
Lrrc8e	0.434493	0.29436
Gm34045	-0.322525	0.294486
Tspan2	-0.199377	0.294503
Gm48746	-0.545073	0.294609
Ap4m1	0.143526	0.294609
Plppr4	0.547733	0.294643
Gm3173	1.26161	0.294643
Gm50152	0.345985	0.294666
Platr9	-1.44821	0.29467
Prrg1	-0.122473	0.294699
Matr3	0.0909265	0.294709
Gm47096	0.284391	0.294725
Gm15755	-0.785867	0.294742
Ak2	0.110159	0.294742
Nlrc4	-0.328985	0.294742
Mysm1	0.091352	0.294834
Foxo6	0.501695	0.294834
H2afv	0.101337	0.294834
Gm2061	-0.701466	0.295176
Ttc30a2	-1.24437	0.295183
Fam171a1	0.105979	0.295188
Apol8	-0.523665	0.295334
Gba2	0.244985	0.295433
Fopnl	0.121095	0.295473
Zfp930	0.254821	0.295497
Atp2c2	-0.693801	0.295655
Kcnb1	0.291935	0.295714
Mospd2	0.108077	0.295852
Gm10138	-0.222591	0.295963
Prss47	-0.595335	0.295976
Marveld3	-0.480799	0.296159
Bcat2	-0.134232	0.296215
Prdm12	-1.01559	0.296298
Rpl31	-0.14817	0.296324
Mmd2	-0.314451	0.296324
Grip1os3	0.394825	0.296383
Lingo2	-0.357089	0.296403
Tsr2	0.161573	0.29644
St13	0.0989989	0.29644
Vmn2r87	0.691965	0.29644
Zfp523	0.154327	0.296475
Cds2	0.143047	0.296754
BC006965	0.545893	0.29683
D430040D24Rik	-0.511531	0.296938
Yipf1	-0.127258	0.297066
Pdgfra	-0.207081	0.297214
Lyg1	-1.33561	0.297237
Rab36	0.276123	0.297326
Nr2c1	-0.156036	0.297326
Ndufb2	-0.152223	0.297555
Neurod6	-0.912061	0.297774
Sacs	-0.303959	0.297895
Gm13703	-0.662049	0.297985
Fsd2	0.376555	0.2981
Pls3	-0.185331	0.29847
Arl6ip6	0.170366	0.29865
8030451O07Rik	-0.293089	0.298671
March9	0.206449	0.298671
Fkrp	0.280483	0.298679
Ptp4a1	0.666822	0.299054
Pcnx3	-0.129575	0.299183
Rpusd3	-0.346889	0.299196
AA387883	-0.732031	0.299196
A730032A03Rik	-0.882477	0.299626
Ptges3l	0.280051	0.299744
Fnta	-0.0912091	0.29986
Kcnh4	-0.518143	0.29997
Gm10484	-0.349773	0.300079
Psmc3ip	-0.225198	0.300079
Gm37696	1.22667	0.300155
Mlh3	-0.193276	0.300155
9530034E10Rik	0.399285	0.300317
Arpp21	0.520475	0.300499
Slc18a2	0.229193	0.300499
Arhgap20	-0.288804	0.300569
Usp8	0.0917466	0.30067
Zfp827	-0.144873	0.300707
Cnot3	0.114934	0.300707
Nemf	0.0939145	0.300707
Gm29243	-1.43452	0.300718
Ift172	0.157166	0.300899
Yy1	0.127205	0.30095
Pigt	-0.157312	0.30118
Orc3	0.0954414	0.301327
Gm11963	0.76884	0.301327
Dctpp1	-0.135129	0.301392
Bglap	-1.3429	0.301496
Nek10	-0.23967	0.301496
Ptgs1	-0.449108	0.301831
Gm42556	1.04396	0.301865
Gm48166	0.941668	0.301907
Etfa	-0.138823	0.302115
Lgi3	0.515334	0.302266
H2-M5	0.497575	0.302266
Zfp518a	0.162932	0.302324
Fam76b	0.135802	0.302391
Slc35a5	-0.185903	0.302391
Emc8	-0.140824	0.302391
Mccc2	0.15686	0.302447
Ttc39b	0.270676	0.302447
Adipor1	0.101351	0.302447
Sarm1	-0.555904	0.302459
Ninj2	0.644719	0.302532
Trp53rkb	0.289987	0.30267
Ifi47	1.19605	0.302696
Trim60	-0.961299	0.302735
Rbfa	0.162653	0.302807
Cops9	-0.247516	0.302855
Odr4	-0.112239	0.302855
Ralgps2	-0.266715	0.302855
Usp21	0.143439	0.302906
Tmem184a	-0.86827	0.302982
Srrm2	0.0656386	0.302982
Iqcn	-0.326822	0.302982
Epo	0.331515	0.303102
Tceanc2	-0.148778	0.303126
Pnpla8	0.0760611	0.303126
Zfp2	-0.26488	0.303126
Phospho2	0.221244	0.303139
Myo10	-0.31121	0.303139
Gm13389	-0.783228	0.303139
Gm1604b	-0.417794	0.303139
Rps6ka2	0.248764	0.303139
Xlr4b	-0.992527	0.303139
Ubl5	-0.174273	0.303224
Ccdc116	-0.399111	0.303224
Izumo1r	1.18554	0.303292
Unc5a	0.769112	0.30333
Borcs6	0.191295	0.30333
Mtcp1	0.226197	0.303349
Cfh	-0.52782	0.303356
Alkbh3	-0.101432	0.303557
Dnajc25	0.0920349	0.303557
Dimt1	0.125994	0.303569
Aadat	1.07656	0.3038
Gm11457	0.257352	0.3038
Zfp236	0.12779	0.303819
Rgs3	0.143502	0.303819
Rcn2	-0.118892	0.303819
Naaladl1	-0.790162	0.303819
Gnl1	-0.120673	0.303858
Rfk	-0.162075	0.303868
Fasn	-0.170102	0.30393
Scn9a	0.736522	0.30393
BC028471	-0.85743	0.304214
Prr5	0.201393	0.304214
Mybpc3	-0.862027	0.304288
4930556M19Rik	-0.373905	0.304288
Rfc1	0.0977724	0.304288
Tmem88	-0.296162	0.304288
Abca8b	0.327456	0.304484
Sh2d1b1	1.02352	0.304683
Cd2ap	0.136382	0.304792
Rpp30	-0.142157	0.304866
Pskh1	0.103391	0.304909
Stoml3	-0.359054	0.304973
Pip5k1c	-0.127555	0.30499
Cdkn1a	-0.645683	0.30499
Gm26532	0.210269	0.30499
Pramef8	0.258721	0.30499
Cetn3	-0.117553	0.305142
Pbxip1	-0.153289	0.305169
5730414N17Rik	0.308549	0.305169
Spryd7	0.200565	0.305169
Gm27017	0.333245	0.305204
Tctex1d2	0.129983	0.30521
Gm30003	-0.245609	0.305443
Ipcef1	0.497309	0.305512
Proz	-0.696613	0.305608
Slc5a1	-0.836449	0.305608
Ddx46	-0.112901	0.305608
Gm36529	0.675692	0.305608
Fpr1	-0.590068	0.305662
Gpr52	-0.997777	0.305793
Gm15489	0.204845	0.305793
Luc7l3	0.107833	0.305794
Prkar2b	0.137465	0.3058
Gng3	-0.186976	0.305844
Tmem11	0.113253	0.305844
Eftud2	-0.110171	0.305844
Cfap298	0.154314	0.305946
Agbl2	-0.245364	0.306013
Megf11	-0.242558	0.306146
Nrp2	-0.246569	0.306291
Gm17203	-0.499956	0.306291
Fam210a	0.113814	0.306403
Strn3	0.0940629	0.306405
B020004J07Rik	-1.37096	0.306405
Ttc6	0.927964	0.306617
Cwh43	-1.16618	0.306664
Slc2a6	-1.26742	0.30674
Mageb16	-1.21636	0.30674
Gm3248	0.963906	0.306855
Gm31374	-0.375503	0.306855
Ccar1	0.118209	0.306949
Gm47438	-0.354537	0.307028
Tle6	0.356282	0.307098
Leo1	-0.140927	0.307213
9330179D12Rik	0.285869	0.307261
Plekhh3	-0.294825	0.307439
Mir155hg	0.407859	0.307504
Gm35041	-0.967286	0.30759
Tagap1	0.267043	0.307609
Tmem204	-0.41735	0.307609
2700038G22Rik	0.224081	0.307782
Fam219b	-0.202328	0.307961
Aldh8a1	-0.423347	0.308011
Aup1	-0.129954	0.308289
Cep295	0.142925	0.308289
Arhgap18	0.211114	0.308289
Gm30052	-0.903488	0.308289
AI429214	0.778812	0.308315
Gm12160	-0.809897	0.308519
1700027I24Rik	-0.272958	0.308937
Gm49957	-0.430259	0.308962
Eef2kmt	0.215643	0.308962
Btn1a1	1.12625	0.309075
BC037704	0.895393	0.30927
Chaf1a	-0.243603	0.309279
mt-Co2	-0.0993852	0.309453
Katnal1	-0.152436	0.309456
Mlf2	-0.114195	0.309548
Otud1	0.40792	0.309548
Gm15713	0.746596	0.309548
Ppp3r1	0.0975593	0.309548
Gm46218	-0.152278	0.30958
Hsd11b2	0.482897	0.309959
Gm3636	-0.737524	0.309959
Eloa	0.112508	0.309959
Slc35d3	0.933816	0.310277
Rpa1	0.138876	0.310318
Ccdc84	0.241117	0.310357
Hk3	-0.561327	0.310357
Sspnos	-0.943116	0.310473
Foxa1	1.51459	0.310654
Lyn	-0.208431	0.310654
Gm42696	0.353383	0.310654
B130046B21Rik	0.250405	0.310783
Thap4	-0.167183	0.310791
Gm12171	-1.01687	0.310992
Cbx3	-0.131661	0.311162
H2-Ob	1.18884	0.311252
Nsd3	0.0735588	0.311252
Pvr	0.293448	0.311297
Smc1b	0.29522	0.31157
Six2	0.278923	0.31157
Dynlt1f	0.17845	0.31159
Gid8	-0.14017	0.31182
Slc37a1	0.852296	0.311842
Zscan2	0.263656	0.311842
Sytl3	-0.726651	0.311978
Uba2	0.0786988	0.312005
E130317F20Rik	-0.346185	0.312071
Arhgef10l	0.1351	0.312161
Sox2	0.697364	0.312176
Mafk	0.359269	0.312235
Gm32585	-0.57466	0.312416
B020010K11Rik	-0.43053	0.312584
Rmnd1	-0.144782	0.31272
Fancl	0.128802	0.31272
Kcnf1	0.878063	0.312846
Gm49439	-0.928711	0.312902
Tmem248	0.116746	0.312982
Tfr2	-0.503406	0.313318
Lama4	0.115021	0.313364
Hic2	0.16056	0.313518
Hspa14	-0.105235	0.313536
Adam32	-0.15608	0.313648
Fam90a1b.1	1.09501	0.313836
Zfp647	-0.21898	0.313854
Appl1	0.0795586	0.313854
Catsper3	0.379836	0.314082
Dock8	0.490832	0.314159
Gm38186	0.435379	0.314196
Gm550	-0.68486	0.314337
Ccdc160	1.28	0.314337
Etnk2	0.393013	0.314337
Gm33228	0.627765	0.314918
Eif4e	0.114799	0.314918
Gm43768	0.461888	0.314918
P2ry10b	0.876316	0.314918
AA465934	0.295981	0.314974
Hsf2	0.197639	0.315156
Rbm12b2	0.179744	0.315232
Bmerb1	0.350013	0.315232
Lysmd2	0.219471	0.315274
Chn1	-0.131555	0.315274
Pou5f2	-0.259951	0.315274
Gm29591	1.304	0.315274
Areg	1.05266	0.315274
Fam71e2	-0.365621	0.315274
4933428P19Rik	-0.634393	0.315285
Abca3	0.216023	0.315523
Cox7b	-0.156143	0.315523
Gm21844	1.00042	0.315592
G6pdx	-0.202176	0.315592
Gm20149	0.532674	0.315655
Rest	0.122827	0.315755
Ift88os	-0.827038	0.316034
Atxn7l1os2	0.398884	0.316071
Cnr2	-0.435658	0.316111
Gm3002	1.21479	0.316116
Ears2	-0.171179	0.316154
Foxa3	-0.403306	0.316214
Myocos	-0.331821	0.31634
Stk4	0.122666	0.316343
Kcnmb3	-0.286143	0.316351
Vdr	-0.419127	0.316475
Cdh5	-0.617358	0.316475
Rbm4b	0.122889	0.316487
Aicda	1.22003	0.316487
Aurkaip1	-0.125839	0.316662
Eny2	-0.0997276	0.316662
Gm26575	-0.726619	0.316662
Gm12592	-0.181177	0.316662
Tyr	1.02924	0.316751
Faap20	-0.158668	0.316846
Fam185a	0.160327	0.316846
Tmem132d	-0.552598	0.316846
Castor1	-0.424757	0.316846
Edaradd	-0.405516	0.316846
Acrbp	-0.170759	0.316854
Cd274	0.351621	0.317194
Spg21	-0.089697	0.317194
Smarca5	0.109314	0.317363
4930412C18Rik	0.286733	0.317533
Pnldc1	-0.179252	0.317533
Tmprss15	-1.20667	0.317533
Ahcy	-0.292452	0.317535
Gm4881	-0.685578	0.317535
Nos1	0.566705	0.317662
Slc25a26	0.122479	0.317955
Slc34a1	-0.743798	0.317982
Eef1e1	-0.141039	0.318201
Doc2a	1.11047	0.318477
Ppp3cb	0.079707	0.318698
Hpcal1	-0.124791	0.318737
Isca1	0.214528	0.318814
Slc27a6	-0.3033	0.318842
Halr1	0.559762	0.318879
Srp72	-0.0651908	0.318898
Saraf	0.122656	0.319026
Ccz1	0.0947871	0.319189
Vegfc	-0.155622	0.319189
Tmprss9	-0.402946	0.319258
Trp53inp2	-0.160468	0.319373
Pink1	0.128136	0.319373
Vamp3	-0.123368	0.319373
Pdhb	0.131559	0.319451
Gm30122	-0.382475	0.319611
Fam57b	0.332709	0.319676
Tmbim4	-0.159266	0.319676
Il23a	-0.796967	0.320203
9330199G10Rik	-0.731639	0.320223
Usp22	0.0872391	0.32023
Stard4	-0.168872	0.320238
Cebpa	0.324661	0.320238
Eda	0.223255	0.320271
Gm20713	0.706503	0.320271
1010001B22Rik	0.979292	0.320271
Pias3	-0.145077	0.320271
Slc4a1ap	0.121284	0.320556
AV039307	0.413017	0.320795
Gm44200	1.1148	0.320914
Gm42700	0.407482	0.320937
Zfp428	-0.178039	0.320937
Tgfb3	0.328986	0.320995
Olfr543	-0.607398	0.321028
Spaca7	1.21198	0.321061
Ccdc125	0.176728	0.321103
Plekhf2	0.21985	0.321182
Gm26708	-0.423517	0.321272
Sash1	0.14844	0.321352
Gm10419	-0.897737	0.321383
Adam17	-0.0912483	0.321391
Rab11fip1	-0.459328	0.321391
Scd4	-0.380316	0.321455
Ripk3	-0.220823	0.322034
BC051226	0.332331	0.322161
Brwd3	0.197369	0.322267
Snw1	0.0904716	0.322315
2210016F16Rik	-0.16538	0.322471
Rundc3a	0.445535	0.322476
Spata46	0.894588	0.322587
D030051J21Rik	-0.604318	0.322596
Gm17160	-0.493924	0.322596
Smad5	-0.10673	0.322596
Slc7a14	0.867182	0.322742
1110035H17Rik	0.476188	0.322742
B230217J21Rik	-0.879731	0.322789
Ndufa4	-0.152123	0.322793
Hhip	-0.398171	0.32297
Haus2	-0.142997	0.322981
Ids	-0.156006	0.322986
6330562C20Rik	-0.209073	0.323075
Med28	-0.116327	0.323231
Oasl1	0.973584	0.323444
Capn11	-0.391474	0.32346
Rps6kb2	0.185524	0.32346
Efcab7	-0.187001	0.323548
BC055324	0.17951	0.323624
Il12rb2	-0.172883	0.323633
Nr5a1	-0.788951	0.323783
Nrf1	0.106426	0.323783
Gm12631	-0.718056	0.32396
Gm44777	0.325828	0.323999
Wdr91	0.213586	0.323999
B4galnt1	0.451987	0.324072
Cga	1.23492	0.324072
Angptl2	-0.192663	0.324196
Gm14330	-0.684754	0.324196
Nek11	-0.278887	0.324196
Dnmt3aos	0.601299	0.324196
Parp1	-0.141113	0.324196
Calhm2	-0.214308	0.324249
Metrn	-0.190224	0.324249
1700016J18Rik	0.960617	0.324249
Gm29296	0.518284	0.324289
AC171003.1	0.410045	0.324345
Hypk	-0.202084	0.324453
Ccdc83	-0.330087	0.324466
Smim31	1.25203	0.324776
Gbgt1	0.822572	0.324776
Gm27241	-0.195037	0.324776
Hspb7	-1.322	0.324828
Zcrb1	-0.10278	0.324828
4930425L21Rik	-1.28106	0.324828
Gm37359	-0.783676	0.324828
Mrpl10	-0.127666	0.324875
Gabre	0.232613	0.324875
9030616G12Rik	-0.909215	0.324875
Add2	0.339654	0.324875
Vps51	0.147058	0.324875
Tatdn3	0.211983	0.324875
Mark2	0.108388	0.324875
Gm47551	0.411812	0.324875
Gm47376	1.03447	0.324875
Nploc4	0.125775	0.324875
Gm49602	0.33092	0.324875
Tmem126a	-0.121029	0.325124
Gm10556	1.35921	0.325124
1700066B19Rik	-0.632278	0.325285
Kif6	-0.375191	0.325389
Pex16	-0.239009	0.325501
Pitpnb	0.10021	0.325577
Dbndd1	0.326853	0.325577
Serinc3	0.0882015	0.325577
Cblc	-0.82224	0.325579
Pdcd6ip	0.10555	0.325579
Gm47163	0.348349	0.325579
Man2b1	0.148721	0.325754
Gm43838	-1.18797	0.325787
Txk	-0.331657	0.325925
Gm3848	0.27936	0.325925
Gm41168	-0.897448	0.326037
Rpl39	-0.250044	0.326053
Pld3	-0.131469	0.326105
E230034D01Rik	-1.30188	0.32627
Zfp383	0.153386	0.326413
BC025920	-0.343394	0.326699
Rab2a	0.0585971	0.327001
Scn5a	0.531567	0.327045
Fam193a	0.0966069	0.327221
Catsperd	-0.259032	0.327231
Gm1123	-0.451858	0.327231
Fkbp7	-0.216783	0.327314
Garem1	-0.135835	0.327695
Adad1	-0.342966	0.327704
Cd74	-0.877519	0.327786
Vangl1	0.149762	0.328049
Htra3	-0.475019	0.328063
Gm11542	-0.390947	0.328063
Gm1141	-0.476808	0.328069
Gm36246	-0.375906	0.328069
Ipmk	-0.193751	0.328158
Il7	-0.594943	0.328218
Csf1	0.172094	0.328218
Nek4	0.160974	0.328276
Lamc3	-0.38488	0.328276
Ivns1abp	-0.0837862	0.328282
Gm49207	0.931291	0.328404
Mrpl32	-0.121649	0.328404
Enpp2	-0.541771	0.328404
Ankrd17	0.120023	0.328424
Rpusd2	0.535156	0.328424
Ppp2cb	-0.147744	0.328445
Bub1b	-0.453792	0.328502
Gm32950	0.930664	0.328514
Zmiz1	-0.0950347	0.328514
E330017L17Rik	-0.523856	0.328525
Ogg1	-0.251364	0.328547
Greb1l	-0.176285	0.328566
Gm31458	-0.665645	0.328593
1700125H20Rik	-0.372396	0.328593
Gm47802	0.191028	0.328666
Higd1b	-1.94442	0.328721
Nectin2	-0.154575	0.328954
4930428N03Rik	-0.929413	0.328974
Atxn2l	0.100716	0.329323
Tgm1	-0.590504	0.32933
Sncg	0.602398	0.329332
Cdipt	-0.13365	0.329438
Focad	-0.220584	0.329438
Dars2	-0.190309	0.329514
Dennd4b	0.248083	0.329635
Slc43a3	0.27369	0.32967
Tmem209	0.142608	0.329749
Csdc2	0.281566	0.329774
St3gal4	-0.111603	0.329835
Gm43462	0.200852	0.329835
Tmsb15b2	-0.160658	0.329835
Gm41192	1.15952	0.329835
Cox18	-0.127209	0.329835
Ube2i	-0.114999	0.329835
Oasl2	-0.537994	0.329972
Insyn1	0.252751	0.330089
Ubxn1	-0.102528	0.330206
Hars2	0.150147	0.330206
Pla2g4f	-0.532957	0.330206
Gm28729	-0.31812	0.330306
Gm49085	-0.284627	0.330306
4930579H20Rik	-0.643235	0.330306
Ciapin1	0.173535	0.330306
Gm14022	-0.631343	0.330392
Capn3	-0.279874	0.330458
Gsta3	0.633452	0.330582
2810029C07Rik	0.389832	0.330831
Cnot11	0.163449	0.330831
Zfp994	0.27782	0.330831
Pgs1	0.165257	0.330831
Gm49970	0.356963	0.330831
Trmt6	-0.141116	0.330853
Uckl1	-0.229382	0.33092
Zfp729b	0.173376	0.330951
Lrrc55	0.736261	0.331051
Ddc	0.281969	0.331076
Midn	-0.13008	0.331293
Rnf207	0.720761	0.331319
Gm12743	-0.224973	0.331319
Ccdc71	0.22706	0.33133
Aqp3	-1.1111	0.33133
Gm39307	-0.914783	0.331393
Gm15245	-1.40277	0.331551
Gm17088	0.694155	0.331981
Npr2	0.154069	0.33221
1700025G04Rik	0.215	0.332498
Fam83d	-0.426325	0.332897
Tha1	0.91236	0.332951
Hcn1	1.04261	0.332951
Tmem91	0.494694	0.333028
1700008J07Rik	0.291457	0.333098
D130058E05Rik	-0.73164	0.333384
Tab3	0.135646	0.333395
Gm41611	0.802674	0.333583
Iqsec3	0.615014	0.33363
Dnajc16	0.191741	0.333647
Ndufb3	-0.106671	0.333765
Gm28892	-0.496641	0.333785
4921517D22Rik	-1.16666	0.333914
Iqcc	0.243208	0.334002
Ttc27	-0.111992	0.334145
Actn4	0.0975088	0.334145
Zfp1	0.114269	0.334214
Gm28981	0.756205	0.334228
Gm16168	0.553757	0.334316
Gm29283	-0.566538	0.334393
Gm5141	0.228081	0.334393
D8Ertd738e	-0.129688	0.3344
Tomm7	-0.228069	0.334498
Runx2	-0.370073	0.334535
Haghl	0.213348	0.334559
A530065N20Rik	0.79198	0.334559
Ngef	0.372653	0.334559
Ssh2	-0.130391	0.334783
Gm28447	-1.39762	0.334783
E130310I04Rik	-0.729333	0.334783
Styk1	0.324256	0.334856
Pcdh18	-0.323758	0.335096
Svopl	-0.21281	0.335127
Gm9934	0.671961	0.335283
Rraga	-0.113568	0.335283
Efcab8	-0.318424	0.335374
Amer2	-0.336838	0.335458
Sf3b1	0.0509593	0.335557
Dnm1l	0.111809	0.335565
Gm16122	0.618555	0.335635
Nek8	0.206633	0.335895
Ankub1	-0.976928	0.336122
Mon1a	0.291445	0.336331
Gm27030	-1.09709	0.336331
Map3k9	0.467988	0.336458
Gm12784	-0.908833	0.336458
Lig1	-0.206203	0.336572
Tm6sf1	-0.23999	0.336943
Gm10714	-0.537196	0.336967
Pcgf2	0.148437	0.337078
Zfp85os	0.493355	0.337504
Gm20878	0.72531	0.337675
Cdk5	0.136257	0.337675
Tcp1	-0.100985	0.338049
Gm49066	0.247484	0.338049
Gm48893	-0.635246	0.338238
4930545L23Rik	0.310915	0.338714
Gpr62	1.14772	0.338809
Hnrnpa1	-0.101699	0.33887
Gm12319	0.800238	0.339033
Parp12	-0.332199	0.339033
Ttl	-0.193057	0.339033
Rab29	-0.213944	0.339141
Cmtm6	0.162279	0.339193
Kcne2	1.21757	0.339223
Atp5e	-0.202203	0.339471
Gng4	-0.234123	0.339513
Osbpl7	0.196532	0.339673
Cenpn	-0.333619	0.339833
1700029J03Rik	0.98542	0.340028
Icam2	0.988056	0.340232
Relt	0.309785	0.340232
Trim11	0.198848	0.340316
Snrnp48	0.0860939	0.340316
Piezo1	0.169492	0.340316
Tada3	-0.141417	0.340434
Prdx3	-0.125548	0.340688
Cfap65	-0.75326	0.340836
Zfp780b	0.147328	0.34143
9230112D13Rik	-1.11268	0.341673
A530041M06Rik	0.241474	0.341772
Jchain	-1.01168	0.341845
BC106179	-0.850879	0.341912
D030046N08Rik	-0.790136	0.341912
4930511M06Rik	0.13707	0.341912
Cnksr1	-0.89006	0.341976
Zranb2	0.0814292	0.341976
Orai3	0.174812	0.34206
Elp2	0.107394	0.34206
Mrm1	-0.288623	0.34206
Milr1	-0.201108	0.34206
A730090N16Rik	-0.219311	0.34206
Wdr46	-0.204395	0.342065
Pkhd1	-1.00263	0.342105
Nop53	0.103539	0.342122
Hccs	0.168016	0.342122
Acrv1	-0.501669	0.342122
Rassf9	0.419177	0.342122
Naa20	0.161486	0.342122
Chadl	0.234711	0.342232
Mocos	-0.43759	0.342286
Sox4	0.235137	0.342575
Gm43696	0.137406	0.342613
1700028M03Rik	-0.820129	0.34285
Prss22	-0.878691	0.34285
Nxnl2	-0.442251	0.343287
Zswim9	-0.255674	0.343403
Tusc2	-0.154275	0.343467
Postn	0.275022	0.343592
Nrd1	0.083607	0.343708
Gm39094	-0.878279	0.343708
Gata1	-1.17147	0.343784
Stxbp3	0.0955697	0.343784
Mex3b	0.165758	0.343784
4921504A21Rik	-0.337322	0.343981
Slc6a1	-0.708996	0.344507
Snap23	-0.0838559	0.344595
Ddit4	0.364024	0.344633
Rbm42	-0.129928	0.344674
Hoxa3	1.12941	0.344674
Sars	-0.108729	0.344674
Ugt3a1	-1.25022	0.345074
Slc15a3	0.44484	0.345153
Trpc4	0.376293	0.345167
Ubqln4	-0.146007	0.345227
D930030I03Rik	0.656081	0.345247
Hes1	-0.332819	0.345258
Fhad1	-0.483103	0.345413
Eif2b1	-0.134529	0.345508
Tdrd12	-0.493228	0.345511
Stmn4	-0.241669	0.345511
Gm11175	0.671277	0.345511
Gm15965	0.296931	0.345591
Gpatch3	0.386368	0.345717
Tsen2	0.149348	0.345804
Gm14540	0.677283	0.346235
Slc9b1	-0.377213	0.346292
Gm20707	0.395084	0.346443
Gm43251	-0.718079	0.346443
Lrrc69	-0.387486	0.346497
Gm47557	-0.893014	0.346553
2300009A05Rik	0.197537	0.346553
Gm12088	-0.853639	0.346553
Hspa2	-0.39868	0.346618
Gm19325	-0.191723	0.346618
Cpne1	0.102897	0.346649
Ttc36	-0.785692	0.34665
Trim5	-1.70878	0.34665
Gm18870	-0.905922	0.346759
Sgpp2	0.514723	0.346845
Nup188	0.112309	0.346845
4930481B07Rik	0.272075	0.346895
Akr1b10	-0.371674	0.346919
Gm10287	-1.10054	0.346919
Pik3ip1	-0.225199	0.346919
Slc25a44	0.179647	0.346919
Fam161a	-0.198544	0.346919
Mrpl39	-0.128962	0.346975
Omd	-0.359496	0.346976
Lrrc23	0.399284	0.346976
Gramd4	0.202907	0.346976
Gm20274	0.262554	0.347005
Zdhhc8	0.132692	0.347082
Snx4	-0.0647912	0.347119
Hbs1l	0.084348	0.347119
Slc7a2	-0.294843	0.347143
Dhx15	0.0927802	0.347697
Chrm2	0.982331	0.347999
Rdh1	-1.0621	0.348067
Pogz	0.096661	0.348106
Polr2h	0.0906722	0.348106
Abcb7	0.143439	0.348132
Rrp12	0.230593	0.348222
Il22ra1	1.23605	0.34844
Cers4	0.322396	0.34844
Nelfa	0.107403	0.3487
Eepd1	-0.196924	0.348733
Ndufaf3	-0.194946	0.34878
Cox20	-0.205576	0.348787
Esrp1	0.946858	0.348853
Gm13528	1.27918	0.348961
Gm36677	0.575658	0.348989
9530097N15Rik	0.356252	0.348989
Xkr8	0.284088	0.348989
Atp2b3	-0.502578	0.349001
Snhg11	-0.211746	0.349032
Smpdl3b	0.414589	0.349032
Acd	-0.131674	0.349188
Eif4a2	0.124974	0.349385
Zfp92	-0.66045	0.349473
Aoc3	0.38189	0.349792
Kcnk9	-0.946613	0.349805
Cdca2	-0.357828	0.349805
Gpr87	-1.12111	0.349805
Chmp7	-0.146138	0.349828
Lrpprc	0.115049	0.350087
Samd13	-0.348843	0.350123
Gm10610	-1.03308	0.350215
Myocd	0.812044	0.350215
Gm12756	-1.11201	0.350334
Phf14	-0.0814714	0.350334
Defb43	-1.00834	0.350334
Wscd1	0.771247	0.350334
Hmga1	-0.493792	0.350452
Cd5	0.566673	0.350452
Fgfr2	-0.149327	0.350457
Gm49915	0.369049	0.350628
Flt4	-0.242031	0.350892
E330011O21Rik	-0.350724	0.350898
Ddx54	-0.107447	0.351266
Cacna1b	-0.263942	0.351266
Acp2	-0.14653	0.351597
Usp45	0.115933	0.351605
H2afz	-0.201663	0.351609
Sdc3	-0.0925481	0.351942
Pou4f1	-0.599107	0.352049
Bmp4	0.367349	0.35227
Gm40660	-1.34549	0.35227
Gm16617	0.506183	0.35227
Tmem185b	0.244096	0.352311
Gm36445	0.343058	0.352459
Pcgf6	0.144579	0.352459
Cracr2b	-0.538117	0.352467
Snph	0.350243	0.3525
Gm12120	-1.19314	0.3525
Ankrd42	-0.158555	0.352534
Elf3	0.781007	0.352534
Slc25a22	0.190505	0.352568
Trim15	-0.990868	0.352753
Gm20522	-0.7482	0.352847
Cdyl2	0.147939	0.352847
Gm28085	0.309747	0.352847
Mpv17	-0.100302	0.352847
Gm11377	1.09594	0.353138
Rock1	0.122797	0.353152
Cacnb1	0.221073	0.353205
Gm33756	-1.24744	0.353274
Adgrg7	-0.336223	0.353316
Rnf144b	-0.343225	0.353322
Zfp445	0.107859	0.35351
Exog	0.158863	0.353619
Fcnb	-1.14307	0.353673
Ddx23	0.100992	0.353811
Gm15561	-0.642487	0.353811
Gm12166	-0.595779	0.353819
Gm32389	-0.932179	0.353955
Gm35823	-0.514907	0.353955
Il1rapl2	-0.439993	0.354301
Taf8	0.133445	0.354301
Sap30	0.219702	0.354369
Nap1l5	-0.320082	0.354604
Setdb1	0.132922	0.354627
Gm45645	-0.832711	0.354692
Shisa6	0.357499	0.354934
Rasal1	0.821841	0.355106
Snx29	0.0972381	0.35514
Gm49169	0.885119	0.355156
Gm44532	0.924893	0.355298
Gid4	0.0953813	0.355409
Zfp703	0.320603	0.355409
Adap2os	0.814109	0.355409
Psmd8	-0.0932106	0.355409
Slc25a2	-0.918475	0.355454
Serpind1	-0.413417	0.355454
Rfxap	0.128913	0.355648
Gm16059	0.406572	0.355648
Sh3glb2	-0.148166	0.355648
Cacng5	-0.502051	0.355823
Gsg1	0.565172	0.355825
Sf3a3	-0.0960626	0.355864
Ssc5d	-0.243823	0.355925
Aunip	-0.342782	0.356075
Atg12	0.0862157	0.356288
Sh3gl1	0.0838872	0.356296
Gm29202	0.502303	0.3563
Pcsk1n	0.375687	0.3563
Rmnd5b	-0.158121	0.356349
4933406J09Rik	-0.326509	0.356358
Gm39214	0.253096	0.356368
Dipk1a	0.114213	0.356386
2410002F23Rik	0.120489	0.356386
Gas1	-0.142597	0.356488
Copz2	-0.155723	0.356555
Ythdc2	0.166538	0.356555
Rpl24	-0.0957158	0.356555
Gm20442	-0.928374	0.356653
Atp1a3	-0.345494	0.356768
Pebp4	0.723675	0.356818
Clstn2	-0.302898	0.356912
Ube2d2a	0.0900076	0.356912
Gm14061	-0.500513	0.357017
Mrpl51	-0.112939	0.357017
Vwf	0.820515	0.357017
Gtpbp3	-0.162868	0.357017
Paip1	0.16105	0.357017
Cyb5b	-0.133128	0.357058
Sec14l1	0.129808	0.357058
Ccn2	-0.295764	0.357137
Usp27x	0.283016	0.357288
Gm13568	1.18342	0.357288
4933407L21Rik	0.44822	0.357288
Wasf2	0.14227	0.357288
Ddx42	0.111502	0.357288
Vps16	0.126462	0.357335
Gm26952	0.581204	0.357435
Dhx36	0.0975447	0.357442
Polr2a	0.0746986	0.357442
Tmx2	-0.135266	0.357575
Dph6	0.151644	0.357727
Tacc2	0.134529	0.357727
Wtip	0.108601	0.357875
N4bp2l1	0.129846	0.357875
Acot13	-0.117084	0.358078
Amotl1	0.175815	0.358117
Gm28221	1.06842	0.358283
Igsf9b	-0.251085	0.358361
Ing3	0.153651	0.358537
Rasd1	0.859092	0.358605
Pom121	-0.100001	0.358694
Cep250	0.214908	0.358704
Kncn	-0.923126	0.358748
Gm32036	0.37759	0.358751
Ppip5k2	0.135211	0.358759
Gm27040	0.867425	0.35876
Gm17344	-0.342847	0.358823
Pla2g4d	-0.979295	0.358823
Pak1ip1	0.100045	0.358823
Vsx2	0.596747	0.358823
Cep85	-0.135213	0.359073
Morc2b	-0.493086	0.359105
Arrdc5	-1.33044	0.359105
Rpl18a	-0.104423	0.359239
Gjb5	-1.09046	0.359494
Son	0.122476	0.359494
Kcnk4	-0.460043	0.359645
Zfp85	0.331512	0.359741
Dand5	-0.182602	0.359785
Gm13381	-0.390416	0.359785
Psd	-0.241653	0.3598
Capn12	-0.379672	0.3598
Abca13	1.02115	0.3598
Gm44593	-0.697384	0.35989
Dach1	0.178583	0.360109
Chst2	-0.120371	0.360214
Susd2	0.396214	0.360268
Large2	0.415005	0.360279
Gm49926	-0.448208	0.360636
Fbxo47	-0.354784	0.360755
Ptprn	1.17546	0.360784
Slc22a14	-0.170802	0.360924
Medag	-0.637809	0.361428
Lcp2	-1.26313	0.361428
Mob1b	0.156872	0.361428
1700088E04Rik	0.311333	0.361428
Tbx22	0.808375	0.361428
Casd1	0.101129	0.361619
Tradd	-0.304143	0.361636
Cyb561d1	0.601615	0.361636
Gtf2f1	-0.108348	0.361636
Gm5627	-0.321797	0.361675
Snrpb	-0.0921009	0.361712
C730002L08Rik	1.244	0.361819
Sf3a1	-0.0831201	0.362158
Ppef1	-0.435533	0.362165
Srgap3	0.148194	0.362165
Slc35e1	-0.163936	0.362165
Slc39a14	0.128902	0.362165
Sfrp4	0.957984	0.362165
Dut	0.177326	0.362165
Tspyl4	0.161581	0.362244
Gm41349	1.08464	0.362244
Dhx32	0.154432	0.362244
Zkscan6	0.211358	0.362307
Gm16499.1	0.470905	0.362407
Kat6b	-0.15662	0.362407
Scml4	-0.231683	0.362507
Tpmt	-0.188913	0.362601
Polr2j	-0.143068	0.362816
4930535L15Rik	0.88789	0.363
Gm29361	0.334714	0.363003
Slc35f6	0.230757	0.363242
Zfp984	0.220221	0.363242
Ampd3	0.383014	0.363481
Inka2	-0.440466	0.363627
4930471E19Rik	-0.55943	0.363635
Gm32401	-0.860096	0.363697
Cds1	0.364548	0.363821
4933433G15Rik	-0.567195	0.36394
Sharpin	-0.177647	0.363993
Strc	1.15343	0.364224
Slc44a1	0.121132	0.36429
4930593A02Rik	-0.39992	0.364292
Hes7	0.422982	0.364292
2510002D24Rik	0.151809	0.364538
L3mbtl4	-0.659782	0.364572
Prcc	0.0951102	0.364579
Rprml	1.08423	0.364656
Gm30198	-0.779061	0.364773
Stab2	0.372648	0.364921
1500002F19Rik	0.864997	0.364929
AU015336	0.351034	0.364934
Glra1	-0.232806	0.36502
Abhd6	0.177544	0.36502
Golga3	0.0950658	0.365096
Cox7a1	0.771872	0.36543
Gm8066	0.374133	0.365449
Cyb5d2	-0.180553	0.365672
Ubtd2	0.101295	0.365672
Gm21887	0.361029	0.365672
A730056A06Rik	-0.248889	0.365844
Mettl6	0.100363	0.365844
Galnt2	0.118831	0.365923
Prdm10	-0.144541	0.365958
Qsox2	-0.169897	0.365958
Acsf3	0.235934	0.365958
Gucd1	-0.177851	0.366179
Srprb	-0.0976269	0.366179
Gabbr2	0.408271	0.366179
Zfp408	0.160306	0.366342
4930412B13Rik	-1.05358	0.366342
Eif4enif1	0.105697	0.366342
Rab11fip3	0.117513	0.366344
Ifit3	-0.876009	0.36639
Rabggtb	0.134452	0.366411
Gm16178	-0.243224	0.366436
Platr12	-0.69908	0.366443
Plekhj1	-0.123243	0.366443
Gm14410	0.301645	0.366443
Ddx6	-0.0605703	0.366445
Hnrnpdl	-0.1042	0.36647
Hnrnpk	-0.0978538	0.36647
Gm35037	-0.603301	0.366477
Gm3693	-0.901928	0.366499
Asna1	-0.13922	0.366635
E2f7	-0.320935	0.366702
Fign	0.563555	0.366702
Phc3	0.100235	0.366702
Klhl4	-0.55867	0.366746
B4galt3	0.124645	0.36709
Mybl1	0.269703	0.3671
Ppifos	-0.640026	0.3671
Hnf1aos1	-0.48511	0.3671
Polr2c	0.104937	0.3671
Cldn14	0.52777	0.367205
Cebpzos	-0.121982	0.367463
Gm14296	-0.236189	0.367463
Mphosph8	-0.132276	0.367752
Vta1	-0.0959019	0.36779
Hist1h2af	-1.10514	0.367865
2310033P09Rik	0.16319	0.367865
Ppfia2	0.237229	0.368014
Cplx2	0.21291	0.368021
Timmdc1	0.111659	0.368021
Atl3	-0.079479	0.368021
Syt3	0.533433	0.368021
Tmem9	-0.107422	0.368177
Acvrl1	-0.380323	0.368308
Espnl	0.64255	0.368644
Gramd1a	0.121405	0.368755
Gm14011	0.90602	0.368755
Mapk11	-0.398639	0.369126
Glyat	-1.07	0.369657
Asap2	0.172395	0.369661
Mir22hg	0.2083	0.369661
Rab27a	0.216851	0.369661
Rps6kb1	0.0766123	0.3697
Ubtd1	-0.129949	0.3697
Purg	-0.15985	0.369746
Snhg14	-0.136409	0.369748
Gm50071	0.321585	0.369748
Tvp23bos	-0.803054	0.369748
Fbxl8	-0.35959	0.369748
2810410L24Rik	0.161798	0.369748
Rngtt	0.0946685	0.369851
Ptgfr	0.327802	0.370118
Cnih3	0.565062	0.370242
Yae1d1	-0.104244	0.370282
Gm20407	0.924296	0.370288
Gm45890	-0.379484	0.370288
Gm9926	1.13217	0.370288
2810432F15Rik	-0.192713	0.370288
Adipoq	0.857686	0.370288
Gm47499	-1.36114	0.370288
Tctex1d1	-0.329301	0.37042
Gm49586	-1.31211	0.370464
B530045E10Rik	0.693319	0.370631
Mrps33	-0.118288	0.370805
Psmd13	-0.100313	0.370805
Phf11d	-0.769646	0.370805
Gal3st3	0.331102	0.370805
Epor	-0.678565	0.370805
H2-Eb1	0.641858	0.370976
Gm45875	1.20907	0.370976
Lrrc10b	-0.59618	0.370976
Ipo7	0.100706	0.371045
Jkamp	-0.0979404	0.37113
Poc5	0.17616	0.371246
Ndufb1-ps	-0.238551	0.371246
Vps26a	0.0928463	0.371283
Cryaa	-1.40343	0.371448
1700007J10Rik	0.390433	0.371448
Zfyve9	0.096218	0.371477
Hdhd2	-0.105463	0.371493
Mmab	-0.171201	0.371651
4931428F04Rik	-0.161618	0.371718
Muc20	-1.18781	0.371718
Bicral	0.113462	0.371718
Gucy1b2	0.527002	0.371808
Zscan25	0.224706	0.371946
Brat1	0.223302	0.371946
Mmaa	-0.137308	0.371946
Tmem255a	0.224513	0.372017
Gm20161	-0.690462	0.372189
Gm12648	-0.795964	0.372503
Mylpf	0.464574	0.37255
Gm36368	-0.479305	0.372666
A730020E08Rik	-0.293412	0.372687
Rbm19	-0.156636	0.372724
Cnbd1	-0.965085	0.372724
1700126G02Rik	-0.214112	0.372724
Srpk2	0.0680882	0.372724
Gm11831	0.464145	0.372958
Exd1	-0.344056	0.372973
H2-Q4	-0.652018	0.373065
Kcnq4	0.200659	0.373065
Gpr84	-0.670976	0.373065
Pcdhb10	0.824336	0.373104
Sfxn1	-0.115661	0.373202
Gm16253	-0.840066	0.373202
Phtf1	-0.0960344	0.373271
Kcnc1	0.640021	0.373505
Nab1	0.21907	0.373693
Gm48441	0.732219	0.373806
Megf8	0.137308	0.373891
Fabp12	-0.271188	0.374073
Stard9	-0.192506	0.374078
Gm46563	0.371334	0.374104
En2	1.35909	0.37417
4930579G24Rik	0.296885	0.374238
Gm19412	0.471845	0.374988
Abhd10	-0.129631	0.375037
Tnfaip8	-0.112042	0.375077
Akap9	0.10263	0.375078
Cldn4	1.15149	0.375101
Kcnh8	-0.626563	0.375101
Tub	0.180246	0.375101
Tmem63a	-0.263537	0.375101
Pex13	0.0909027	0.375256
Gm11099	0.740918	0.375256
A730017L22Rik	0.309207	0.375295
C130050O18Rik	-0.788324	0.375299
Galp	-0.403367	0.375455
Catip	-0.495515	0.375455
Ccdc73	0.165272	0.375455
Usp15	0.116202	0.375468
Fam192a	0.10765	0.375476
Rilp	-1.19492	0.375485
Cops3	0.0651931	0.375485
Nav2	-0.208537	0.375485
Zfp597	0.167866	0.375618
Pycard	-0.166265	0.375741
Slc25a28	0.18746	0.375741
Rsf1	0.106276	0.375819
Kif1b	0.115398	0.375819
Art1	0.378315	0.37592
Hnrnpm	-0.0888789	0.375944
Colca2	-0.500409	0.375944
Them4	-0.169351	0.375944
Gm20089	0.491422	0.375944
Vgll4	0.101004	0.376012
Actr1b	0.115369	0.376028
Rit1	-0.12301	0.376479
Magi1	0.1932	0.376479
Gm19744	-0.473916	0.376479
Zc3h10	0.251213	0.376479
Catsper2	0.21359	0.376479
Taok2	0.149466	0.376479
Gm32250	-0.528284	0.3765
Il22ra2	-0.6422	0.3765
Gm44956	-0.375495	0.3765
Znrd1as	-0.405792	0.3765
C330002G04Rik	0.561297	0.376615
Ahsa1	0.151752	0.376643
Gm40761	-0.656305	0.376892
Gm13522	0.696286	0.377079
Tmcc2	0.183537	0.377079
1500015L24Rik	0.945198	0.377079
Fadd	-0.425739	0.377079
Gm16046	-0.509437	0.377176
Zfyve1	0.159935	0.377265
Tmem254a	0.621038	0.377439
4833439L19Rik	-0.141852	0.377507
1700010B08Rik	-1.18128	0.377565
Zfp967	0.79991	0.377565
Gm16206	0.657151	0.377565
Slc36a3	1.02972	0.377565
Epn2	0.0958454	0.377565
Hdac10	-0.327628	0.377575
Stat5a	0.259153	0.377605
Gtf3c2	0.0759534	0.377695
Gm28410	1.15646	0.377699
Gm26944	0.18922	0.377795
Ifi44	0.788801	0.378088
Tnip2	-0.138574	0.378481
Nmnat1	-0.207722	0.378492
Recql	0.182122	0.378633
Samd10	-0.506971	0.378635
Mark3	0.083704	0.378656
Akap8l	0.107701	0.378681
Gm34590	0.506616	0.378871
Gm5144	-1.01515	0.378871
Msantd4	-0.184021	0.37904
Mchr1	0.749622	0.379151
Slc5a4b	-0.683946	0.379253
Pcsk4	0.57096	0.379414
Vps72	-0.0899161	0.379414
Caskin2	0.232487	0.379448
Stom	-0.202077	0.379524
Prdm14	-0.327843	0.37964
Kcnh5	-0.474958	0.379707
Hils1	-1.16105	0.3798
Tmem192	0.168264	0.37985
Olig2	-1.23944	0.379987
Gmps	0.0764361	0.38008
Vkorc1	0.171864	0.38008
Snx6	-0.117973	0.38018
Gm10451	-0.947859	0.380196
Max	0.0991672	0.380261
Gm35769	-0.827396	0.380261
Hist1h3b	-0.849955	0.380267
Drd4	0.753257	0.380307
Ei24	0.128972	0.380407
Crkl	0.104195	0.380417
Gm45820	0.392984	0.380435
Tnfrsf23	-0.418111	0.380435
Timm8a1	0.127287	0.380472
Gm44549	1.02096	0.380472
Gm43951	0.417208	0.380485
Nudt21	-0.106742	0.380485
Ccdc9	0.125989	0.380508
Lncppara	0.166114	0.380533
Tubgcp6	0.151668	0.380799
Gm48529	-0.528348	0.380799
Hr	-0.787856	0.381017
Drg1	0.0792138	0.381017
9830144P21Rik	-1.08929	0.38134
Rpe	-0.128644	0.38134
Gfra3	-1.16888	0.38134
Gm15577	0.626109	0.38134
Elp3	0.106609	0.381574
Jmy	0.0940903	0.381788
Ctdspl	0.0644153	0.381924
Slc39a1	-0.198806	0.382125
Nme8	0.791562	0.382125
Gm19531	-0.416486	0.382125
Tnfaip6	0.225966	0.382212
Sptbn2	-0.192406	0.382218
Pnpla2	-0.281944	0.382218
Ncoa1	0.108195	0.382272
Ipo5	0.0788383	0.382473
Nup155	0.0967477	0.382616
4930422I22Rik	-1.05931	0.382849
Mnt	0.130514	0.38304
Mcrip2	0.336953	0.383194
Gm9869	0.411665	0.383441
BC065403	-0.232556	0.383513
Slc12a7	0.19934	0.383532
Zfp329	0.0975139	0.383675
Golga7b	-0.690279	0.383675
Chrna3	1.0338	0.383675
Mfsd2b	0.307432	0.383824
Tbc1d32	-0.139695	0.38383
5430419D17Rik	-0.631184	0.38383
Arnt2	-0.163839	0.383833
Dhrs7b	-0.140386	0.383918
Zfp97	-0.462802	0.383967
Tceal9	-0.0884678	0.384045
Gm50107	0.357596	0.384045
Sh3kbp1	0.253965	0.384045
Gm15104	-1.13332	0.384047
Znrd1	0.14386	0.384105
Zswim6	-0.0968566	0.384161
Gm33906	-0.543972	0.384181
Wbp11	0.101812	0.384311
Tm2d3	-0.130318	0.384311
Clu	-0.339451	0.384311
Tmem28	0.36922	0.384399
Mpp3	0.355412	0.384666
Nr1h3	0.580677	0.384678
Cnnm2	0.298769	0.38468
Mapk15	0.499991	0.384689
Tonsl	-0.314485	0.384838
Zfp715	0.20368	0.385011
Gm45235	0.408216	0.385136
Bend7	0.29084	0.385468
Gm41300	-0.798371	0.385468
Adig	-0.515751	0.38553
Serpinf2	-0.566764	0.386083
Gm28379	0.222023	0.386083
Gm50023	-0.539222	0.386083
Tomm20	-0.0746127	0.386339
Gm47515	-1.17774	0.386339
Slc47a1	0.738663	0.386358
Ubash3a	1.07679	0.386445
Llgl2	0.465334	0.386445
Hydin	-0.793564	0.386571
Gm48940	-0.974651	0.386644
Pvt1	0.365381	0.386679
Rps18	-0.131812	0.386705
Gpr176	-0.67837	0.386962
Sdhaf2	0.112049	0.386962
Gm48402	1.2816	0.386962
Bmp1	-0.105083	0.387122
Camta2	0.170119	0.387122
Cul5	0.101903	0.387285
Sec24c	0.134163	0.387319
Eea1	0.11626	0.387337
Erich6	-0.378435	0.387378
4930562D21Rik	-0.348789	0.387378
Slc22a20	-0.523963	0.3875
Zbtb24	0.191573	0.387574
Gm45479	0.566257	0.387634
D130040H23Rik	0.197134	0.387968
Ptbp2	0.0933598	0.387968
Il6ra	-0.332815	0.387968
Snx5	0.083943	0.387968
Cab39	0.080963	0.387968
Med9os	0.601685	0.387968
Rufy3	0.170637	0.387968
Arhgap11a	-0.286524	0.387968
Smim4	0.122582	0.388261
Tnfrsf9	-0.524916	0.388269
Mcf2l	0.193579	0.388269
Gm15319	-0.936379	0.388613
Fmr1nb	-0.563191	0.388683
Tmem109	-0.132047	0.388709
Slco1b2	-0.561071	0.388763
C130073E24Rik	0.307243	0.389105
Gm29264	1.10035	0.389105
Gm49797	-0.121701	0.389105
Ddx1	-0.0748804	0.389127
A230072E10Rik	0.339525	0.389268
Gm15461	0.568086	0.389303
Cisd2	0.0887717	0.389303
Mars2	0.296005	0.389318
Ehmt1	0.12898	0.389565
Tab2	0.064316	0.38975
Gm45615	-1.01692	0.389788
Gsdmc3	-1.14657	0.389998
Adamts8	0.32553	0.390035
4930547E14Rik	-0.654698	0.390181
4930453C13Rik	0.446507	0.390195
Gm43329	0.290281	0.390195
2010308F09Rik	-0.46236	0.390286
Anxa4	-0.223408	0.390295
Cmpk1	-0.141599	0.390331
Plcd4	-0.230734	0.390337
Tfpt	0.157064	0.390365
Dclk3	-0.501522	0.390434
Ice2	-0.12418	0.390436
Cst6	0.6329	0.390551
Etv2	1.00127	0.390551
Olfr920	-0.280311	0.390656
Mtpap	0.0999594	0.390656
Oxt	-0.567797	0.390656
Rgr	1.51671	0.390656
Fbrs	0.156036	0.390656
Arsb	-0.188448	0.390656
S100a16	0.506741	0.390747
Ttll4	0.121806	0.390783
Myct1	1.00195	0.390783
Zfp677	0.366807	0.390909
Gm43016	0.749334	0.390909
Tmem104	0.266754	0.391051
Hsd3b2	1.09849	0.3911
Tm4sf19	-0.367646	0.391104
Tcfl5	-0.443912	0.39111
Ap1g2	0.422311	0.39136
Dnase1l3	-0.534328	0.391679
Usp19	0.0999823	0.391908
Gm43599	0.429753	0.391908
2010315B03Rik	0.15306	0.391911
Slc38a6	0.12364	0.39204
Ptrhd1	-0.159586	0.392229
Tmem240	0.253935	0.392261
Zdbf2	0.294059	0.392261
Gm47806	0.544515	0.392453
Zfp541	0.460059	0.39247
Ckap2	-0.179139	0.3925
Enpp3	0.274508	0.392575
1700126H18Rik	-1.15813	0.392744
Mcm6	0.137045	0.392754
Pigp	-0.0955686	0.392754
Ndufaf7	0.100719	0.393014
Gm43773	0.355915	0.393026
Exoc6b	0.0625132	0.393083
Psmc6	-0.0806891	0.393216
Klhl35	-0.451105	0.393218
Fst	0.349084	0.393218
1700016D06Rik	-0.457038	0.393218
Tes	-0.127961	0.393474
Slc9a2	0.583355	0.393489
Trappc5	-0.128558	0.39371
Efna3	0.341241	0.39371
Tmsb15b1	-0.245222	0.39371
Rtca	0.154545	0.393785
Gm37328	0.724276	0.393827
Plcxd3	-0.332807	0.393907
Taf1d	0.126552	0.393907
Gm11769	0.639415	0.393918
Gm33051	0.584185	0.393929
Klhl40	-0.453624	0.393929
Men1	-0.164124	0.393929
Rab4b	-0.0929128	0.393936
Zmat5	-0.14686	0.39398
1700055D18Rik	0.49126	0.394078
Gm6249	0.780584	0.394078
Gm20621	-0.858485	0.394078
Chrac1	-0.0961637	0.394265
Ccdc17	-0.549675	0.394333
Smpd2	0.19619	0.394407
9530062K07Rik	-0.334255	0.394438
Cog2	-0.115947	0.394438
Gm43672	-0.244675	0.394448
Gm47923	-0.534338	0.394494
Foxc2	0.25944	0.394606
Prss48	0.741577	0.394622
Etfrf1	0.156757	0.394684
Gm47270	-0.30096	0.394684
Crybb3	0.454717	0.394706
Gm31854	0.703837	0.394753
Rpl27a	-0.0907336	0.394859
Gm20485	-0.80671	0.395003
4930509G22Rik	-0.396689	0.395204
Gm15416	1.10643	0.395262
Tspan8	-0.743774	0.395482
Gm48099	-0.662493	0.395786
Casp8	-0.134714	0.395786
Pdgfc	0.268218	0.395982
Tspan2os	-0.769729	0.395982
Gpr179	0.549336	0.395982
Gpr149	-0.839483	0.396012
Cpne5	-0.169978	0.396227
Psors1c2	0.905113	0.396568
Fgf20	1.10349	0.396656
Retreg2	0.135298	0.396735
Camk1g	0.237283	0.396735
Rab44	-0.894779	0.396735
Oat	-0.165586	0.396735
Gm50410	-0.376561	0.396785
Upf1	0.131486	0.396872
Gcfc2	0.138129	0.397004
Rps6ka3	0.111343	0.397004
Gm15868	1.03263	0.397248
Gm45732	0.540081	0.397248
Mepce	0.17005	0.397248
Gm35986	-0.902506	0.39733
Hhipl1	0.461273	0.397432
Bud13	0.127911	0.397432
Alpk2	0.424351	0.397914
Snrpd3	-0.1237	0.397917
Kif1bp	0.0938498	0.397981
Gm15813	0.586408	0.397981
Gm1587	-0.752157	0.398134
Creg1	-0.11483	0.398134
Pinx1	-0.128639	0.398151
Prkrip1	-0.142059	0.398181
Gm567	-1.20558	0.398181
Nt5c3b	0.0769286	0.398181
Akirin2	0.0993792	0.398181
Trim41	0.0919144	0.398288
Fbxw2	0.0730206	0.398295
Ppp2r5a	0.113453	0.398295
Rbfaos	0.898796	0.39831
Gm49194	0.340736	0.39831
Gpr50	-0.484118	0.39831
Actl6b	-0.329484	0.39831
Dcp1b	0.127053	0.39857
Gm15723	0.521885	0.398622
Gm11827	0.597237	0.398828
Gm26636	0.699934	0.398907
Mei1	0.792648	0.399137
Nrg3	-0.250999	0.399221
Apold1	-0.62871	0.399386
Gm30655	1.1034	0.399409
Sat1	0.205685	0.399409
Bmpr1a	0.0700535	0.399464
Spdye4c	-0.43571	0.399464
Arhgap10	0.172298	0.399709
Ankrd52	-0.115172	0.399709
Slc2a12	-0.226469	0.399746
Aldh3b2	0.91523	0.399768
Dlc1	-0.137483	0.399843
Tcap	-1.10229	0.399888
Olfr239	-0.828732	0.399888
Gm16751	-0.276632	0.400015
Gm35188	0.149029	0.400121
Gm28494	-0.720039	0.400121
Gm28513	0.848289	0.400245
Frmd8os	-0.83854	0.400245
Sv2a	0.136773	0.400302
Nvl	0.0742389	0.400302
Atxn1	-0.10619	0.400394
Cers5	0.129864	0.400515
Cebpd	0.294698	0.400535
Nim1k	-0.201637	0.400908
Tmem94	0.153701	0.400931
A730036I17Rik	-0.777243	0.400939
Egf	-0.296243	0.401042
Foxn4	-1.05336	0.401098
Ypel5	0.102143	0.401098
Slit1	-0.345941	0.401098
Kcnd1	-0.347872	0.401098
4930429F24Rik	0.451446	0.401098
1700022E09Rik	0.787011	0.401098
Gtf2b	0.118459	0.401397
Trhr2	-0.942743	0.401403
AV099323	0.212041	0.401447
Uso1	0.0820969	0.401654
Hsd17b2	-0.750285	0.401673
Cct6b	-0.331171	0.401673
Tmcc3	0.351743	0.401673
Gm4969	0.291079	0.401678
Eno3	-0.25717	0.401682
Smagp	0.598492	0.401682
Alg3	-0.208238	0.401752
Foxk2	0.136293	0.401842
Crebl2	0.184142	0.401842
Pmpca	-0.134573	0.40193
1700061G19Rik	-0.195334	0.402076
Pigyl	-0.123883	0.402997
Ttc22	-1.02471	0.403111
Cfdp1	-0.0854166	0.403143
Naca	-0.0938617	0.403368
Gripap1	0.0949382	0.40357
Dnajc12	-0.211664	0.403671
Tbc1d19	0.103108	0.403681
Pax7	0.760642	0.403703
Prep	-0.121139	0.40371
Rmdn2	0.242076	0.403726
Lrrc8dos	0.540721	0.403726
Rdm1	-0.148792	0.403758
Fgd2	1.09776	0.403897
Mettl8	0.149434	0.404
Gm16151	0.458331	0.404104
Gm30177	0.799388	0.40426
Stk11	0.139422	0.404295
Ltb	0.905239	0.404403
Grk4	0.14537	0.404456
Gm49932	1.31765	0.404707
A330041J22Rik	-0.493984	0.404717
Cd82	0.213366	0.404717
Drd1	-1.13747	0.404717
Gpr142	0.786593	0.404717
Galc	-0.158222	0.404717
Dreh	-0.887603	0.404784
Slc9a8	0.106232	0.404784
4632404H12Rik	-0.580361	0.404784
Cxcl17	0.316392	0.404784
Gm16066	0.173152	0.404935
Alms1	0.121887	0.404963
Gm12315	-0.779338	0.404963
Agtr2	0.201697	0.405218
Atp5a1	-0.0670484	0.4054
Gm45096	-0.563495	0.405448
Zdhhc19	-0.333346	0.405473
Fbxl20	0.123375	0.405554
Abo	-0.465368	0.405627
Mcm3ap	-0.112878	0.405638
Sox3	0.547403	0.405638
Pibf1	0.0806881	0.405638
Duxbl3	0.71657	0.405655
Gm15918	0.60974	0.406148
Exoc3l	-0.969519	0.406148
Zfp658	-0.32121	0.406201
Zfp820	0.153253	0.40633
2410006H16Rik	0.181173	0.40633
Sltm	-0.12316	0.40633
Krt1	0.691075	0.406476
Slc25a19	0.23263	0.406779
Snapc4	0.181359	0.406853
Gm15337	-0.372673	0.406853
Plet1os	-0.858832	0.406853
Spout1	0.126018	0.406876
Gpn3	0.124082	0.407057
Ammecr1	0.0994054	0.407111
Gm13470	0.457588	0.407148
Aif1	-0.643462	0.407382
Gprin2	0.29908	0.407382
Glra4	-0.718317	0.407495
Cep78	-0.16205	0.407683
Rbm5	0.0686718	0.407683
Zp3	-0.730619	0.407683
4930562C15Rik	-0.187623	0.407695
Mospd1	0.109647	0.407928
Terb1	-0.257696	0.408026
Gm42109	-0.666249	0.408417
Wwc1	-0.21683	0.408443
Mt2	-0.676881	0.408751
Xpo5	0.126523	0.408815
Pot1a	0.104678	0.408815
Prpf40a	0.100363	0.408815
1700057H15Rik	1.40498	0.408871
C230072F16Rik	1.08764	0.408871
Ern2	-1.01646	0.408882
Dkk2	-0.220461	0.409075
Timeless	0.192603	0.409145
Gm10762	-0.123576	0.409199
Sp3os	-0.0988457	0.409358
Rel	0.244413	0.40943
Nbas	-0.0655949	0.40943
Nfe2l1	0.106392	0.409541
Abhd17a	-0.0840902	0.409852
Rfc2	-0.126137	0.409852
1700026N04Rik	-0.951894	0.409879
Ripor3	-0.284948	0.409879
Psmd1	-0.115814	0.40997
Gm11454	-0.869118	0.410055
Ppp1r14a	-0.39001	0.410139
3110040N11Rik	-0.13667	0.410139
Gm45341	0.469609	0.410213
Tram1	-0.119848	0.410844
Bdh2	-0.167712	0.410844
Slc23a4	-0.345351	0.410929
Klhl28	0.0868621	0.411028
Slain1	0.348766	0.411377
Stk32b	0.609098	0.411377
Ptgs2	-0.509228	0.411673
Mrps18a	-0.126274	0.411734
Hist1h4a	-0.628084	0.411827
Zdhhc18	-0.117875	0.411953
Gm32743	-0.349195	0.411955
Wdr76	0.209367	0.412114
Gcdh	0.140698	0.412152
Rln1	0.51606	0.412152
Gm42997	-0.440178	0.412178
Col4a3	0.60512	0.412178
Arf2	0.153304	0.412178
Atp6v0e2	-0.254729	0.412544
Gm2832	1.14751	0.412544
Gm43729	-1.04562	0.412608
Adra1d	1.01062	0.412763
Gm15962	-0.839797	0.412763
Lrig3	0.20499	0.412763
Exo1	-0.289886	0.4129
Timm8a2	-0.787195	0.412918
Gm37245	-0.491345	0.412957
Card19	-0.10773	0.412999
Brix1	0.0778007	0.412999
Dot1l	0.105926	0.412999
Ylpm1	0.0825006	0.413172
Gm38143	-0.797715	0.413332
Tmem101	-0.118304	0.413332
Gm26877	-1.01274	0.413332
Gm45885	1.11631	0.413353
Gm31219	-0.484313	0.413354
Arl16	-0.192529	0.413541
Trim39	0.168061	0.414044
Eps8l1	-0.337003	0.414044
Serinc5	0.145374	0.414049
Wdr19	0.148425	0.414134
Kifc3	-0.220088	0.414161
Ctdnep1	-0.0861418	0.41429
Stk36	0.278117	0.414387
Gm44997	-0.420462	0.414475
Gm42670	0.549611	0.414614
Gm3164	1.42158	0.414877
Trim63	-0.660826	0.415271
Thg1l	-0.148333	0.415273
Gm13330	-0.590233	0.415395
Prph2	0.532054	0.415395
Slc4a9	0.494482	0.415486
Gm10131	-0.342282	0.415486
Gm16193	0.34799	0.415533
Asb17os	-0.806272	0.415681
Sncb	-0.900433	0.416199
Pdss2	0.0706696	0.416516
Tor1a	-0.121637	0.416554
Nme9	-0.542473	0.416815
Sdccag8	-0.1148	0.41718
Bcl6	0.365476	0.417641
Zfp42	-1.44947	0.417786
Micall1	0.281633	0.417944
Ccdc78	-0.449027	0.417964
Tmem150cos	-0.395339	0.417964
Galnt15	0.789961	0.417964
Arhgef39	-0.63062	0.417964
Trim7	-0.348079	0.418004
Rnf13	-0.101408	0.418095
Sgms1	0.114335	0.418095
Cutc	0.217939	0.418095
Gm48293	-0.263867	0.418114
Gm44752	-0.380415	0.418114
Taco1	-0.149962	0.418382
Fsbp	0.418017	0.418438
Car12	0.423837	0.418922
Slc6a2	0.5295	0.418931
Gm48202	-0.455188	0.418973
Btk	-0.664181	0.419004
Pate14	-1.13375	0.419004
Lyzl6	1.00404	0.419004
Apol7d	-0.263278	0.419042
Agmat	0.581844	0.419042
Gm281	-0.613447	0.419113
Smad4	0.082924	0.419113
Agpat3	0.0958048	0.419113
Iqcf3	-0.477161	0.419113
Mtnr1b	0.503574	0.419423
Ccl5	0.932897	0.419431
Cmtm4	0.102058	0.41954
Ankrd33b	-0.393836	0.419617
Sypl	-0.0795349	0.419645
Pet100	-0.267508	0.419803
Susd4	-0.205294	0.41996
Ctdsp1	-0.123444	0.420047
Gm11867	-0.485745	0.420047
Gm13063	0.746124	0.420047
AC154200.1	0.22832	0.420076
Gm49579	0.679942	0.420078
Ccne1	0.272137	0.420301
Nacc2	-0.140759	0.420325
Maats1	0.314691	0.420356
Gm8281	0.763506	0.420691
Idh2	0.0909498	0.420691
Trim3	-0.117517	0.420691
Mpp4	-0.244035	0.420692
Pla2g6	-0.236347	0.420776
Zbtb40	0.194578	0.420776
Cc2d2a	0.121082	0.421016
Prr18	-0.287923	0.421062
Sac3d1	-0.197716	0.42114
Cand1	0.0895113	0.42114
Bahcc1	-0.111659	0.421226
9130409I23Rik	-0.460261	0.421344
Fam151a	-0.644389	0.4214
Cep112os1	0.407564	0.4214
Apobec4	0.399295	0.4214
Hikeshi	0.100945	0.421416
Pard3bos1	0.169265	0.421416
Stn1	-0.132323	0.421433
Eif2s3x	-0.218827	0.421433
Gm49479	0.677476	0.421433
Tmem161a	-0.113377	0.421439
D430018E03Rik	-0.561739	0.421439
Ptges	-0.166611	0.421667
4930404H11Rik	0.71193	0.421788
Selenok-ps1	-0.377731	0.421837
Pcdha9	-1.11725	0.42215
Neo1	-0.108594	0.42215
Api5	0.0950216	0.42215
Gm15609	0.946554	0.42215
Gm13920	1.14401	0.42215
Gsta2	-1.02588	0.42215
Gm26796	0.878496	0.42221
Kpna2	-0.45287	0.422286
Gm43000	0.676064	0.422329
Wsb2	0.10898	0.42233
F2rl2	0.39757	0.422334
Spin4	-0.166003	0.422334
Nutf2-ps1	-0.380842	0.422357
Gm46620	-0.59314	0.422357
Zfp943	0.136027	0.422377
Spem1	-0.603261	0.422377
Slc16a1	-0.20704	0.422384
Hes6	-0.183712	0.422434
Tmem138	0.157035	0.422479
Gjc1	0.159886	0.422479
4930594M22Rik.1	-0.714738	0.422479
Atp13a2	0.152268	0.422549
Tmem134	-0.0780843	0.422572
Shisa4	-0.124786	0.422658
Fubp3	0.0735819	0.422886
Mark1	0.133294	0.423006
Caprin2	0.146605	0.423035
Rnaset2a	-0.270384	0.423158
Plcxd1	0.315235	0.423158
Dock3	-0.262433	0.423225
Hist1h1d	-0.397486	0.423225
Gm31728	-0.435765	0.423287
Krt17	-1.0508	0.423287
Amd1	0.200479	0.423287
Nosip	0.12347	0.423287
Hist2h4	0.661817	0.42334
Gnpnat1	0.0977078	0.42334
Gm8251	-0.217078	0.423526
Gm10644	-0.318253	0.423527
Gm12536	0.531504	0.423527
Zmynd11	0.0787854	0.423654
Tm4sf4	-0.346553	0.423723
Zmpste24	-0.110421	0.423785
4933427D14Rik	0.570403	0.423785
Srsf5	-0.0580657	0.423785
Rep15	-0.263773	0.424078
Nfe2l2	-0.141153	0.424137
Slc10a7	0.0821705	0.42421
Uri1	0.0888234	0.42421
Gm10053	-0.551464	0.424267
Gm16172	0.898082	0.424541
Prkag2os1	0.637123	0.424558
Gm43328	0.228631	0.424605
C030017D09Rik	-0.823746	0.424777
Gcnt1	0.496817	0.424906
Arhgef17	0.117146	0.424906
2310015D24Rik	-0.996357	0.424997
Pkd1	0.118285	0.424997
Gm16302	-0.71188	0.42503
Gm44788	0.810002	0.42503
Corin	0.205262	0.425226
Prx	0.2168	0.425289
Gm31645	0.299153	0.425289
Heatr1	0.156418	0.425289
Arl4c	-0.364242	0.425396
Parg	0.0970453	0.425396
Zfp850	0.342521	0.425573
Rnf113a2	-0.132477	0.42562
Fam25c	-0.508242	0.425846
Gm38405	-0.352046	0.425962
Gm15594	0.347631	0.42602
Cox17	-0.172562	0.426113
Gm49041	0.287381	0.426113
Ssh1	-0.126814	0.426182
Ccdc171	-0.152064	0.426223
Apln	-0.445386	0.426315
Sccpdh	0.106902	0.42656
Gm29683	0.623152	0.42656
2810457G06Rik	0.330933	0.42656
Klk14	-1.07733	0.426588
Gm34250	-0.610564	0.426682
Gzmk	1.16855	0.426771
Kctd3	0.112079	0.426791
Gm45184	-0.659708	0.426813
Nell1os	0.367233	0.426854
Ccdc39	0.175325	0.426854
Gm2245	0.999471	0.426854
Ddx52	0.100337	0.426915
Sugt1	-0.0979421	0.426958
1110038F14Rik	-0.108489	0.427238
Gm20163	-0.846509	0.42729
Pde4dip	-0.120431	0.42729
Cxcl2	0.723654	0.427319
Trp53	-0.114294	0.427328
Naa38	-0.154312	0.42733
Zfp248	-0.0959579	0.427372
Ubac1	-0.0829063	0.427529
Igf1r	0.0982983	0.427631
Jak1	0.141166	0.428083
Srp9	-0.10248	0.428177
Plac1	0.617455	0.428177
Prpf8	0.0877664	0.428177
Prkar1a	0.0707438	0.428177
Cdk2	0.129034	0.428192
Nol12	-0.0948093	0.428192
Gm31522	0.681089	0.428273
Nenf	-0.0966827	0.42833
Gm17151	0.559245	0.428437
Lrrc27	-0.409372	0.428437
Nat9	0.192907	0.428437
Zc3h7b	0.112719	0.428454
Slc1a7	-0.521314	0.428501
Gm40117	-0.480082	0.428557
Gm36172	-0.582737	0.428773
Dixdc1	0.171497	0.428853
Ttc1	-0.125353	0.428919
Gadd45gip1	-0.114789	0.429121
Clpp	0.105858	0.429245
Rapgef4	-0.22039	0.429314
Cyp4f18	0.646231	0.429314
Pgam5	0.112624	0.429444
Timm17a	-0.0911695	0.429444
Cog1	-0.129651	0.42945
Stap1	-0.319341	0.429521
Tmem260	-0.120975	0.429537
Gm42836	0.498755	0.429538
Tbc1d8b	-0.178765	0.429569
2310039L15Rik	-0.592155	0.429585
Gm12279	-0.687496	0.429607
Slc30a6	0.0969361	0.429607
Etnppl	0.554464	0.429896
Olfr873	-1.09913	0.430123
Alg1	-0.170409	0.430247
Gm20036	0.630428	0.430292
Fndc9	0.420872	0.430351
1700087M22Rik	0.272418	0.430583
Lrch2	0.130059	0.430583
Dnmt3c	-0.850146	0.430658
L3mbtl3	-0.0902085	0.430658
Iah1	-0.11602	0.430697
Arxes1	0.156037	0.430792
Crtc2	0.212377	0.430846
Exoc8	0.283449	0.431019
Actr5	0.164857	0.431038
Carf	0.139551	0.431085
Patl1	0.11309	0.431221
Sema6a	0.180763	0.431327
Pygm	-0.206208	0.431351
Gpatch11	-0.130748	0.431527
Trp53inp1	0.207011	0.431527
Crim1	0.0976768	0.431527
Plscr2	0.380044	0.431527
Smim12	-0.175486	0.431916
Prr14	-0.082816	0.431916
Gm37165	-0.297921	0.431978
Kpna7	-0.460748	0.432156
Gm16062	-0.200308	0.432156
Gm48747	0.397567	0.432156
Klhl18	0.207952	0.43217
Camkmt	0.0744118	0.43217
Prickle3	0.174779	0.432183
Gm34388	1.09843	0.432183
Tnfaip3	0.415157	0.432592
Zbtb9	-0.13838	0.432862
Gm13872	-0.662457	0.432888
Mapk7	-0.108664	0.433114
Nrip3	-0.38817	0.433114
Wee2	-0.534282	0.433114
1700037F03Rik	0.757489	0.433137
Ilf2	0.0901598	0.433177
Kcns3	0.785823	0.433243
Usp42	0.11692	0.433316
Cenpu	-0.236184	0.43344
1700019D03Rik	-0.372691	0.433683
Strn	0.114428	0.433692
F13a1	0.580414	0.433695
Ap5z1	-0.276731	0.433718
Exoc2	0.0705406	0.433718
Cmtm5	0.534425	0.433775
Adam2	0.436232	0.433775
Eef1akmt4	0.129753	0.433795
Dzank1	0.186507	0.433871
Gm34544	-0.958674	0.433877
Gm38590	-1.16789	0.433877
Echdc3	0.347102	0.433916
Stap2	0.374109	0.434133
Gm42937	0.455784	0.43417
Btg4	0.61129	0.43417
Gm44732	0.467514	0.434237
Rbm45	0.156138	0.43427
Gm42982	0.352077	0.434323
Gm26935	0.228276	0.4344
Pin4	-0.154233	0.434407
Prr16	-0.121461	0.434447
Ccdc115	0.14371	0.434447
Meak7	-0.285067	0.434447
Gm31356	0.389653	0.434453
Ankrd65	-0.723538	0.43454
Gm38505	0.517132	0.43454
Gm36266	0.534079	0.434604
Gm50394	0.735611	0.434847
Hist2h2ac	-0.453884	0.434965
Gm48825	-1.1822	0.4352
Arsk	0.1124	0.4352
Gpr180	0.158552	0.43522
Diras1	0.738492	0.435234
Gm10097	-0.561159	0.435234
Cep68	-0.0836411	0.435234
9330151L19Rik	0.234639	0.435234
Dnaaf1	1.22565	0.435234
Aldh1b1	-0.427589	0.435234
Gm16214	0.720695	0.435234
4930455G09Rik	0.549831	0.435234
Dusp15	0.486804	0.435275
Gm28989	-0.415021	0.435275
Prune2	-0.380456	0.435313
4930484I04Rik	0.146317	0.435517
Uevld	-0.100879	0.435556
Gm15545	-0.18515	0.435556
Dysf	0.210596	0.43558
Acer1	-0.470101	0.43558
Gm11773	-0.883626	0.43559
Gm15943	0.413893	0.43559
Antxrl	0.736559	0.43559
Prob1	0.464588	0.435599
Ankrd1	-0.68535	0.435599
Tmem108	0.150864	0.435622
B3gnt5	-0.188349	0.435622
Ddx10	0.0783068	0.435622
Specc1l	0.0902867	0.435721
Daam2	-0.161155	0.436072
Tsku	-0.245395	0.436315
Zc3h18	0.122388	0.436315
Zmym3	-0.116155	0.436445
Trmu	-0.15265	0.436607
Pdzd7	0.313735	0.436607
Fez1	-0.244685	0.436607
Gns	-0.114172	0.436886
Fancf	0.203402	0.436886
Nkap	-0.105569	0.436886
Psg16	1.15567	0.436904
Brca2	-0.138187	0.437003
Pepd	-0.115159	0.437178
1110032A03Rik	0.131233	0.437178
Gm12446	-0.687397	0.437192
Gm6525	-0.95764	0.437197
Mkks	0.211181	0.437197
Gm39929	-0.180054	0.437255
Fgf2	0.486046	0.437255
Ppp1r1a	0.20512	0.43767
Tapbpl	-0.413976	0.43767
Wfikkn2	0.386718	0.437671
Fcnaos	-0.579217	0.437935
Pitx2	0.671807	0.438031
Lrp11	-0.284676	0.438116
Gm34099	-0.77018	0.438116
Tmem167	-0.0716268	0.438138
Tma7	-0.0991249	0.438312
Cdk12	0.0654886	0.438535
Snapc2	-0.1443	0.438625
Gm30400	-0.540117	0.438625
C5ar1	-0.417616	0.438835
Stra6l	1.15057	0.438918
Mdc1	-0.138511	0.438968
Abi3bp	0.403073	0.439021
Gm17200	0.658119	0.439021
Dhx9	0.106955	0.439021
Fchsd1	0.281949	0.439056
Gm36287	-0.737022	0.439056
Ddi1	0.592642	0.439102
Clpsl2	-0.955812	0.439102
Tmem198	0.355788	0.439278
Irf9	0.189012	0.439326
C430049B03Rik	-0.199416	0.43945
Plaa	-0.0848433	0.439665
Hdgfl3	0.0925011	0.439865
Gm34471	-0.307431	0.439865
Ibtk	-0.0749061	0.43993
Setmar	-0.274148	0.440179
Slc24a4	0.670317	0.440291
Fgf21	-0.664264	0.440308
Gm10320	-0.406034	0.440308
E230029C05Rik	-0.388374	0.440366
Nagpa	-0.216438	0.440379
Bcl3	-0.331379	0.440498
Rab4a	-0.107237	0.440498
Mpst	-0.160211	0.440498
Prss32	-0.334072	0.440499
Gm9833	0.419761	0.440584
Micu1	0.150789	0.440678
Gm27153	0.728792	0.441235
Gm44190	-0.372175	0.441346
Gm29282	0.483639	0.441346
Sla2	-0.534398	0.44136
Gm49144	0.613192	0.441375
Trim44	0.0541804	0.441686
Atad3a	-0.133944	0.441686
1700123O12Rik	-0.739967	0.441817
Gm17196	-0.434902	0.441842
4933413C19Rik	0.95628	0.441858
Sbsn	0.226749	0.44189
Klhl33	-0.315534	0.441911
Ufsp2	-0.155722	0.441911
C2cd5	-0.0709985	0.441931
Car7	-0.980504	0.442075
1700012C14Rik	0.390326	0.442196
Qrfp	-1.15627	0.442257
Gm3924	-0.520559	0.442257
Ccar2	0.10986	0.442567
Bicra	0.113267	0.442653
Olfr221	-0.36361	0.442653
2610206C17Rik	-0.353253	0.443061
Srms	-0.345719	0.443348
A230103J11Rik	-0.256321	0.443538
Mbd5	0.0570282	0.443538
Gm27240	0.996808	0.443806
Fndc7	-0.357177	0.444019
Rnaseh2a	-0.154513	0.444228
Nabp1	-0.330479	0.444261
Gm11431	0.62342	0.444261
Gm3264	0.668473	0.444396
Stx1b	0.197319	0.444447
Ipp	0.214802	0.444511
Cxcr6	0.661726	0.444517
Ppargc1b	-0.209285	0.444521
Slc23a1	0.207402	0.444599
Eef2k	-0.101014	0.444675
Gm4131	-0.57404	0.444675
Nrros	-0.632463	0.444741
Acadvl	-0.144719	0.444741
Zfand2b	-0.159483	0.444741
Fgd5	0.301378	0.445127
Card11	1.32682	0.445127
Dhx34	0.208625	0.445127
Unc80	-0.373343	0.445195
Pcdhb20	0.289836	0.445339
Dcpp2	-0.912603	0.44543
Adnp2	0.111364	0.44543
Actc1	0.45882	0.445528
Ide	0.100288	0.445548
Dnttip1	0.0680748	0.445744
Rin2	0.115607	0.445746
Gm49785	0.438779	0.445746
Gm29638	-1.12302	0.445785
4933407K13Rik	-0.151064	0.445911
Epn3	0.707784	0.446
Rabl3	0.106735	0.446059
2900041M22Rik	-0.415854	0.446152
Gm32618	-0.225669	0.446152
Fem1a	-0.175605	0.446152
Cnep1r1	0.0860968	0.446243
Tspan3	0.0619059	0.446243
Gm1604a	-0.29983	0.446243
Sall1	0.941529	0.446243
Best1	0.348324	0.446248
Trrap	0.108437	0.446248
Gm21885	-0.405075	0.446248
Rhoj	-0.310424	0.446248
AU041133	0.230742	0.446524
Gm15512	-0.779159	0.446655
Ube2v1	-0.0816018	0.446655
Git1	-0.191075	0.446675
AC132307.1	0.202631	0.446907
9030404E10Rik	-1.0531	0.446961
Gabrg1	0.50526	0.447027
Gm17114	0.30258	0.447085
Preb	0.116068	0.447228
Gm36640	0.737126	0.447228
Pex19	-0.0859189	0.447376
2900093K20Rik	0.242364	0.447464
Trat1	-0.60361	0.447507
Timm9	0.080308	0.447536
Gm30302	-0.746116	0.447536
Gm29185	1.29978	0.447536
Gm34868	-0.333769	0.447541
Dbh	-0.904148	0.447541
Gm48552	0.713335	0.447667
BC050972	-0.432162	0.447941
Ints4	0.102954	0.448029
1110002L01Rik	0.129374	0.448029
6430562O15Rik	-0.202148	0.448059
Htr1f	-0.600747	0.448073
Smarcad1	0.0725347	0.448111
Agpat1	-0.110338	0.448111
Pxt1	-0.792843	0.448111
Sbf2	0.0845468	0.448307
Galk2	0.0889593	0.448376
Gata2	0.678446	0.448715
1700012I11Rik	-0.743738	0.448715
Sft2d2	0.282643	0.448733
Mgam	0.919602	0.448733
Gm35933	-1.00848	0.448733
Rem1	0.527962	0.448742
Zfp69	0.232118	0.448753
Med1	0.0868449	0.448768
Hck	-0.340872	0.448768
Rgs12	0.157979	0.448793
Gm26577	-0.963827	0.448793
Trappc8	0.071274	0.448888
Tspan17	-0.422646	0.449032
Nfya	0.1108	0.449087
Celf1	0.0942327	0.449346
Fads2	-0.225102	0.449497
Wdr61	0.0842376	0.449497
Lnx2	0.162056	0.449575
Gm45495	-0.570813	0.449575
Grm4	-0.359009	0.449604
Gm15597	0.695761	0.449753
Pacsin3	-0.206543	0.44981
Gm34035	-0.311227	0.450234
Sod1	-0.0856429	0.450234
Kat5	0.117179	0.450465
Phlda3	-0.209639	0.45048
Tssk3	0.700198	0.450498
Pdpn	-0.219673	0.450504
Gm36660	-0.318618	0.450515
Gm14643	-1.01034	0.450515
Ndfip2	0.0850743	0.450515
Kcnj14	0.467966	0.450515
Gm6999	1.09441	0.45058
Chd1l	0.128665	0.450624
Zdhhc3	-0.076843	0.450624
Adam1b	-0.933788	0.450955
Slc16a9	-0.25252	0.451011
Gm13375	-0.505999	0.451011
Ercc6l	-0.238165	0.451011
Mgat5b	-0.215872	0.451011
Gm28404	-0.473861	0.451372
Coq4	0.151984	0.451432
Aard	-0.413968	0.451432
Ccdc27	0.760128	0.451432
Ttc8	0.0900113	0.451432
Fbxl22	-0.287291	0.451432
Gm47181	-0.825656	0.451462
Fbxl16	0.231809	0.451465
Exoc3l2	-0.381096	0.451506
Sod2	-0.10059	0.451592
Gm48970	-0.809323	0.451603
Ndel1	0.110631	0.451679
Myot	-0.897507	0.452005
Gm29514	0.590576	0.452175
Fam131c	0.402674	0.452329
Kcnj15	-0.603417	0.452649
Vtn	-0.515333	0.452911
Gbp9	0.532557	0.452911
Paqr9	0.639467	0.452911
AA388235	0.706823	0.453055
Cnpy2	-0.0790837	0.45312
Gm43774	0.233673	0.453243
Scn2a	-0.219014	0.453243
4930579K19Rik	-0.30741	0.45339
Mterf4	0.1685	0.45339
Dnajc17	0.135738	0.45347
Mov10l1	-0.510186	0.453669
5730405O15Rik	0.386088	0.453669
Mon2	0.103582	0.453669
Mcm8	-0.215868	0.453873
Tgfbr3l	0.317689	0.453909
4931429L15Rik	-0.642422	0.453992
Abcb8	0.155219	0.453992
Wnt2b	-0.249248	0.453992
Phldb1	-0.160028	0.45418
S100a5	1.09224	0.454471
Cacng6	-0.372315	0.454634
1700084C06Rik	-0.158337	0.454634
Slc25a10	-0.305527	0.454909
Prss16	1.58787	0.454935
Il17b	-0.476015	0.454935
Asb10	0.478796	0.454935
Gm10382	0.644708	0.454943
Elavl4	0.309753	0.455125
Uhrf1bp1	0.128898	0.455125
Lmln	-0.160876	0.455222
Elf4	0.196254	0.455246
Zc3hav1l	-0.116973	0.455246
Arhgap27os2	0.59377	0.455246
Psd2	0.278793	0.455246
Itgae	-0.166343	0.455263
Gm17690	0.350087	0.455302
Gm45871	0.217178	0.455366
Rbm14	0.114781	0.455424
Pcdhga12	-0.126299	0.455448
Aftph	0.128231	0.455678
Tut7	0.0872663	0.455823
Far2os2	-0.967482	0.455914
Evi5l	0.119531	0.455939
Gm44626	-0.54886	0.456476
Hrh2	0.783623	0.456523
Kif7	0.136573	0.456525
4930444A19Rik	0.122025	0.456565
Icmt	-0.146135	0.456782
Coa4	-0.199607	0.456813
Slc9a9	-0.207567	0.456934
Fgf22	0.375441	0.456962
Ano8	-0.195275	0.457036
Gm44759	0.21617	0.457097
Gm826	-0.532364	0.457151
Leprotl1	-0.097177	0.457299
Tbc1d10b	0.122211	0.457299
Hdac4	0.112887	0.45732
Gm14003	-0.554814	0.45732
Gm43539	-0.652191	0.457539
Polr3d	0.092071	0.457539
Gm15964	1.12214	0.457596
Gm26861	0.793489	0.457596
Gm35721	1.0229	0.457596
Sc5d	-0.0979455	0.457596
Zfp933	0.196166	0.457708
Aven	0.114633	0.457768
Ppara	-0.414911	0.457774
Il5ra	-0.439979	0.457832
Tlx3	0.851157	0.457848
Sdhb	-0.0814009	0.458044
Gm35239	-0.812058	0.458116
Cadps2	0.294841	0.458116
Ugt2b34	-0.787019	0.458292
Gpn2	-0.191255	0.458292
Nhs	-0.28928	0.458292
Gk5	0.138819	0.458303
Map7d1	0.130302	0.458303
Slc5a10	-0.382008	0.458303
Zfp275	0.0997743	0.458511
Fzr1	-0.18393	0.458642
Ulk4	-0.116078	0.458697
Gm31105	0.539253	0.458697
Gm48696	0.171894	0.458818
Selenov	0.523047	0.459074
Tirap	0.136975	0.45917
Ctnnbl1	-0.0923681	0.45917
Cyp2c23	-0.321948	0.459176
Sntb1	0.247802	0.459305
Edc3	0.0984249	0.459355
Gins1	-0.170313	0.459355
Otx2	0.990814	0.459365
Drd3	-0.715417	0.459365
Cdkn2b	1.18982	0.459365
Mks1	0.176443	0.459365
Gm11496	0.947541	0.459558
Gm29968	-0.581524	0.459574
Derl1	0.078918	0.459611
Gm21814	-0.26816	0.459698
Gm20536	0.199079	0.459757
Il17rd	0.193007	0.459757
Atp6v1h	0.0872977	0.460455
Ss18l1	0.178267	0.460507
Slc6a5	0.989938	0.460532
Zfp777	0.114312	0.460559
Fbln1	-0.128321	0.460621
6030440G07Rik	-0.447509	0.460621
3110045C21Rik	-0.294088	0.46074
Nudt15	0.315711	0.46094
Rbbp5	0.10007	0.46135
Pus10	0.114428	0.461567
Rhbdd2	0.141524	0.461567
Zbtb42	0.799918	0.46158
Ubl7	0.0931002	0.46158
Asgr2	-0.748895	0.46158
Gm12737	0.808923	0.46158
Taf4b	0.196195	0.461643
Ubxn4	0.0488016	0.461764
Snx10	0.137134	0.461765
Ncoa5	0.084833	0.461869
Nus1	0.066578	0.461878
Gm37168	-0.657175	0.462207
Gm26787	0.240646	0.462242
Cox7c	-0.156205	0.462254
Dppa5a	-0.77093	0.462615
Gm44957	-0.518802	0.462652
C030034I22Rik	0.161788	0.462765
Gm43950	-0.609259	0.462874
Nsun4	0.183412	0.462932
Gm45587	1.24529	0.463245
Ccdc43	-0.10104	0.463251
Csk	-0.0925531	0.463363
Ado	-0.108693	0.463363
Gm31621	-0.73913	0.463457
Hormad1	-0.381464	0.463518
Rin1	-0.661235	0.463638
Zfp68	0.0930334	0.463893
Cps1	-1.03439	0.463893
Zcwpw1	0.125149	0.463893
Ankrd39	-0.120136	0.463907
Tbx4	0.600485	0.464062
Gdpd5	0.192558	0.464084
Rpusd4	-0.158745	0.464102
Sult2b1	-0.200605	0.464103
Herc2	0.108114	0.464103
Hnf1b	-1.16474	0.464103
Gm11626	-1.07995	0.464103
B4gat1	-0.113086	0.464103
C030013C21Rik	-0.466218	0.464193
1700109H08Rik	-0.0967213	0.464313
Gm48780	-1.05203	0.464916
4930415C11Rik	0.498066	0.464916
B3galnt2	0.089365	0.46521
Gm16675	-0.36466	0.465229
Lsm3	-0.159098	0.465229
Gm50375	0.609604	0.465386
Recql4	-0.557377	0.465473
Fads6	0.92503	0.465473
Myo9a	0.063746	0.465473
BC049715	0.415866	0.465589
Pts	-0.106645	0.465612
Mef2c	-0.274572	0.465612
Gm15342	0.4414	0.465718
Traf3	0.0804448	0.465977
Gtf3c4	0.121214	0.466044
Vps41	0.076165	0.466195
Gm44866	-0.92838	0.466195
Ddn	-0.711123	0.466195
Ccdc120	0.249527	0.466222
Gm14232	-0.297064	0.466439
Atp5md	-0.209069	0.466465
Strada	-0.0792607	0.466465
Gal3st1	-0.321318	0.466465
Kcnj8	0.622377	0.466668
Afap1	-0.11977	0.466824
Hnrnpr	0.103173	0.466829
Bloc1s6os	0.627287	0.466829
Gm16169	0.718291	0.466886
0610009B22Rik	-0.11989	0.46695
Pex26	0.216534	0.46698
Clcc1	-0.0746781	0.466994
Car5b	-0.277419	0.467048
Srcin1	-0.276801	0.467078
Scoc	-0.103559	0.467294
Strap	-0.0711204	0.467294
Hyou1	-0.118003	0.467429
Gm44949	-0.527581	0.467497
Mastl	-0.15702	0.467506
Zc3hc1	0.0963934	0.468091
Gm48693	-0.214741	0.468115
Gm48933	0.276426	0.468244
1110002J07Rik	0.667471	0.468371
Amdhd1	-0.511148	0.468371
Jmjd4	-0.178238	0.46838
Tox2	0.737039	0.46838
Pfdn2	0.106893	0.468384
Hagh	-0.155853	0.468384
Nkain4	0.204385	0.468384
Cbx4	0.167564	0.46839
Dgkq	-0.192372	0.468403
4932438A13Rik	0.0952183	0.468403
Sfta3-ps	-0.820655	0.468403
Gm11842	-0.470837	0.468403
Sgcg	0.408733	0.468602
Gm16553	-0.34704	0.468602
Sgsm1	0.290976	0.468651
Podnl1	0.60767	0.468663
D5Ertd615e	0.419551	0.468769
Gm36500	-0.846159	0.468769
Psme2	-0.115455	0.468862
Tmem147	-0.073504	0.468993
Glud1	-0.0698492	0.469018
Fscn3	-0.404352	0.469168
Ktn1	0.0757747	0.469266
Slc35f4	0.54229	0.469323
Tecrl	-1.28415	0.469348
Gm21691	-0.466687	0.469348
Lgals3	0.544659	0.469467
Top1mt	0.217331	0.469501
Zfp207	0.0625307	0.469502
Usp13	-0.122565	0.469666
Gm16341	-0.311457	0.469779
Gm31897	1.18994	0.470102
Rab3ip	-0.132893	0.470188
Lhfpl4	-0.231144	0.470259
Gm43301	0.668665	0.470294
Tctn2	0.128794	0.470486
Mipep	-0.139826	0.470578
Oaz1	-0.069874	0.471006
Adcy7	0.165921	0.471313
Igsf9	0.24712	0.471319
Phyhip	-0.520331	0.471373
Prmt7	0.0831783	0.471373
Plxnd1	-0.189529	0.471373
Pcdhgb6	0.222568	0.471373
Tm9sf2	0.0584922	0.471373
Scn3b	-0.436313	0.471373
C2cd2	0.0985057	0.471409
Fam172a	-0.0681164	0.47142
Pigq	0.14747	0.471823
Acbd7	0.695827	0.471823
4930586N03Rik	0.190047	0.471878
Slc16a10	0.585953	0.471878
Skor1	0.469417	0.47191
Dpep2.1	-0.61246	0.471925
Rrp1	-0.0706495	0.471925
Msh5	-0.225774	0.47193
Pot1b	0.107001	0.472119
Nmnat2	0.278003	0.472201
Ube3b	-0.0890411	0.472201
Gm12679	-0.439507	0.472452
Itprip	-0.157269	0.472452
Cgas	0.322547	0.472564
Ptprk	0.115698	0.472699
Gpam	-0.153557	0.472755
Pax2	0.870647	0.472852
Agxt2	-0.330455	0.4729
Gm10373	0.319286	0.473207
Gm16725	-0.448648	0.47335
Pou5f1	-0.227337	0.473761
Arl8a	-0.12592	0.473761
Atrn	0.0695866	0.473809
2210408I21Rik	-0.110932	0.473983
Rbl1	0.108833	0.474029
Gm45353	-0.557632	0.474029
Mtg2	-0.138486	0.474174
Tmprss6	0.461721	0.474174
Gm13421	0.279815	0.474174
Tmem255b	0.778683	0.474174
Slc5a7	0.365839	0.474174
Apoo	0.108829	0.474174
Cpsf4l	-0.184585	0.474174
Gm43331	-0.409287	0.474174
1700020L24Rik	0.566467	0.474213
Aco1	-0.134498	0.474262
Tceal3	-0.188292	0.474262
Ccdc137	0.171665	0.474278
Gm17473	0.419681	0.474548
Amt	0.281069	0.47456
Nsun5	0.19519	0.474718
Tpm3-rs7	-0.295673	0.474719
Tspan32os	-0.34444	0.474736
Kcnq1ot1	0.134775	0.474889
Rnf19b	-0.12862	0.474889
Zfp512b	-0.091026	0.474956
Rd3	-1.05356	0.474966
Zfp871	0.0604034	0.474975
Adam8	-0.249151	0.474975
Natd1	0.123329	0.474982
Elavl2	0.316136	0.47501
Hgsnat	-0.136255	0.475042
Snx3	0.0616044	0.475042
2210039B01Rik	0.467548	0.475042
Tdg	0.0993952	0.475042
AA986860	-0.264848	0.475097
Tbc1d13	0.117106	0.475194
Gm45345	0.515246	0.475194
Tcf12	0.0855484	0.475336
Rassf7	-0.446808	0.475702
Zswim4	0.124915	0.475766
Trp53i11	0.337372	0.475766
Rpl34	-0.128853	0.475885
Chrna4	-0.340082	0.475958
Syngr4	-0.399856	0.476004
Acat3	-0.215229	0.476004
Loxl3	0.193062	0.476004
Resf1	0.131638	0.476042
Gm48853	0.878458	0.476234
Hdgfl2	-0.0893703	0.477197
Ccdc189	0.291866	0.477345
Plch1	-0.279068	0.477345
Alg9	-0.14595	0.477345
Olfm1	-0.132494	0.477345
Rsrp1	0.0600537	0.477345
Dnajc13	0.0754089	0.477345
Cd14	0.424436	0.477345
Clns1a	-0.0945629	0.477345
Hist1h4c	-0.38331	0.477362
Ak8	-0.152025	0.477362
Ccdc28a	0.192911	0.477362
Utrn	-0.0721042	0.477489
Gm15262	-0.805183	0.477489
Bdkrb1	-0.445985	0.477691
Ranbp3l	0.295356	0.477694
4932412D23Rik	0.743686	0.477694
Shc4	0.158406	0.477768
Lrcol1	-0.374982	0.477768
Ankzf1	0.128171	0.477768
Gm16861	-0.402957	0.477768
Naip1	-0.504455	0.477833
Gm48689	0.284809	0.477918
Atxn7	0.0834924	0.477931
Primpol	0.108133	0.478027
Pxmp2	-0.214887	0.478207
Zfp90	0.142073	0.478409
Fgl1	0.58523	0.478639
Slit3	-0.0756379	0.478657
Gm35554	-0.256632	0.478672
Gm26691	-0.144108	0.478672
Tmem63c	0.482577	0.478672
Gm454	-0.684385	0.478672
4930467K11Rik	-0.720788	0.478672
Klhl2	-0.108549	0.478875
Ncl	-0.0678082	0.478895
4933406C10Rik	-0.183834	0.478916
Gm12404	-0.608508	0.478916
Cfap221	-0.57621	0.479178
Acaa1b	0.647311	0.479384
Dglucy	-0.437193	0.479384
Nudt11	-0.184275	0.479384
Mettl21a	-0.140589	0.479813
Commd7	-0.0873845	0.479896
Tcaf1	0.0691106	0.479921
Gt(ROSA)26Sor	0.127776	0.480117
Hepacam	-0.488946	0.480117
Slc25a38	-0.157116	0.480117
Gm44317	0.718992	0.480319
Rgs4	0.342147	0.480385
D430001F17Rik	-0.457245	0.480526
1700121L16Rik	1.02874	0.480563
Lins1	0.147787	0.480563
Supt20	0.109469	0.480563
Pias4	-0.0859012	0.480723
Kbtbd7	0.172009	0.480733
4930592C13Rik	0.950049	0.480733
C8g	0.359885	0.480733
Erfe	-0.751686	0.481342
Ppp1r18os	-0.227289	0.481342
Zbtb7b	0.56558	0.4817
Rp2	-0.10111	0.4817
Abca7	-0.226665	0.481989
Gm44026	0.455083	0.482092
5033428I22Rik	0.353317	0.482103
Erich5	-0.456296	0.482218
Ets2	0.217186	0.482292
Gm30505	-1.03039	0.482402
Extl3	0.122001	0.482532
Gm16244	-0.569089	0.48257
Ksr2	-0.271252	0.48263
Gm16701.1	0.629318	0.48263
Tmem230	0.109993	0.482669
Mad2l1bp	-0.219552	0.482669
Asb8	0.132827	0.482917
Lrriq3	0.331994	0.482959
Gm2087	0.228199	0.483412
Otulinl	-0.19404	0.483527
Gm3055	0.296978	0.483829
Gm5737	-0.741212	0.483911
Aldh4a1	-0.16964	0.484079
Gprin3	0.323231	0.484079
Pcdhga10	-0.177817	0.484135
Ckmt2	0.399311	0.484272
Xrcc1	0.0928555	0.484272
Dolk	-0.188682	0.484419
Gm14317	-0.868037	0.484481
Slc4a3	0.172247	0.484631
Gm48683	0.436336	0.48476
4930524B15Rik	-0.417087	0.48476
Gm14168	-0.33291	0.484808
Srsf10	0.0851738	0.484859
Tmem132a	0.173051	0.484859
Mmadhc	-0.0756472	0.484859
Lrriq4	-0.897155	0.484975
Cd200r4	-0.872869	0.485239
Gm32932	-0.691589	0.485357
Zfp384	0.0836685	0.485417
Mgat4b	-0.0985613	0.485556
Plpp2	0.219837	0.485625
4933404O12Rik	-0.284676	0.485719
Pbx4	0.16099	0.486089
Aqp5	-0.642328	0.486113
Gm4279	0.937468	0.486427
Gm11715	-0.262825	0.486427
Gm49857	0.926578	0.486485
Gm12474	0.322697	0.486498
Gm16853	0.159874	0.486498
5430403G16Rik	0.258079	0.486498
Ddx55	0.116168	0.486498
Mrpl3	-0.0756528	0.486498
Ripply3	0.865087	0.486498
Nefh	0.765262	0.486498
Gm31323	-0.131496	0.486517
Gopc	0.0988173	0.486594
Gm48952	0.587179	0.486594
5730435O14Rik	-0.404681	0.486733
Gm42659	0.175443	0.486787
Zdhhc20	0.049593	0.486787
Rab1a	-0.0462726	0.4869
Gm13387	-0.602616	0.486984
E330018M18Rik	-0.358869	0.487025
Il17ra	-0.148382	0.487123
Gm49745	-0.463001	0.487411
Zfp934	0.0954673	0.487469
Wbscr25	-0.466553	0.4876
Nop10	-0.135829	0.487646
4930478K11Rik	0.870781	0.487655
Gm35867	-0.208759	0.487763
Slc51a	-0.419125	0.487763
Slitrk3	0.48575	0.487773
Pdcd1lg2	-0.578602	0.487773
Mtss1	-0.0896836	0.487773
Ier3	-0.430422	0.487773
Gm47283	0.286489	0.487773
B130034C11Rik	-0.189361	0.487804
Atg5	0.0716584	0.487804
Gm45576	-0.550727	0.487804
Ppp2r2c	-0.688475	0.487804
Slc7a7	0.185042	0.487812
Nop14	-0.0829492	0.487865
Gm19656	0.581889	0.487865
Utp3	-0.0698101	0.487896
Mrgpre	-0.62001	0.487896
Gm50130	0.797126	0.48816
Samhd1	-0.111275	0.48816
Gm42716	0.635925	0.488188
Thap7	-0.173413	0.488444
Swsap1	0.338392	0.488444
Cd2bp2	-0.111685	0.488444
Sfswap	0.0842822	0.488444
Lrrc47	-0.131789	0.488444
Nmrk1	-0.12284	0.488444
Neu3	-0.240113	0.488483
Gm16793	-0.736039	0.488507
Tmem80	0.090181	0.488584
Apbb1	-0.117678	0.488805
Ccdc144b	-0.81209	0.488882
Dcaf7	-0.0687708	0.488981
Hsf3	-0.712999	0.489014
Sit1	-0.627853	0.489014
Polr3f	0.11408	0.489014
Cyp2j13	0.779781	0.48907
Srp19	-0.100891	0.489123
Polr3a	-0.143426	0.489123
Bvht	0.187357	0.489123
Usp43	0.456935	0.489158
U2surp	0.0640343	0.489181
Gins3	-0.269924	0.489455
Fxyd2	-0.262672	0.489457
Pcna	-0.133746	0.489457
Ctcflos	-0.391128	0.489465
D630011A20Rik	-0.907888	0.48952
4933406J10Rik	0.53202	0.489538
Mllt1	0.125175	0.489683
Gm48657	-0.441458	0.489713
Rnf135	0.222429	0.489736
Gm13180	-0.792887	0.490126
Gm12689	-0.459184	0.490126
Kcne3	0.923629	0.490158
Mrps18b	-0.114563	0.49016
Gm45030	0.74478	0.490179
Chd5	-0.274401	0.490205
2310061I04Rik	-0.153546	0.490205
4931407E12Rik	-0.38316	0.49034
4930471L23Rik	0.223575	0.490473
Gm24474	-0.912377	0.490498
Pkd1l2	0.663841	0.490498
Xpc	-0.120679	0.490544
Gm34084	0.799651	0.49061
Gm12655	-0.388993	0.49061
Kctd5	-0.0980639	0.49061
Gm27224	-1.4081	0.49061
Dffb	0.158286	0.490709
Gpr75	-0.365375	0.490947
Mat2a	-0.0884334	0.490947
Gm30938	0.636953	0.491028
Dpagt1	0.112343	0.49103
Limk1	-0.146031	0.491175
Ankrd37	0.307303	0.491181
Tbcd	-0.132974	0.491181
Abcc5	0.0654515	0.49127
Rcor2	-0.201	0.49127
Igf2bp3	-0.144088	0.491432
Mthfd2l	0.0933663	0.491685
Trappc10	0.0950695	0.491685
Mogat2	-0.54886	0.492009
C530005A16Rik	-0.279886	0.492025
4930505A04Rik	-0.503874	0.492025
5530401A14Rik	1.14439	0.492025
Gm10614	-0.403548	0.492025
Gm26673	0.403934	0.492148
Lyg2	-0.739214	0.492693
Frem3	-0.33881	0.492693
Neu2	-0.491689	0.492821
Gm36745	-0.650744	0.492871
Abraxas2	-0.0865922	0.492889
Afmid	0.136467	0.492926
0610025J13Rik	0.511453	0.492926
Knop1	0.135552	0.492926
Art4	0.605205	0.492926
Gas6	0.485758	0.492926
A930019D19Rik	0.766246	0.492926
Gm9947	0.923927	0.492926
6330415G19Rik	-0.569871	0.492926
Rbmxl1	0.0839529	0.492926
Cpsf2	-0.0908252	0.49298
Gm49431	0.86719	0.493017
4933426B08Rik	-0.388724	0.493017
Gm10032	-0.911817	0.493017
Fabp6	-0.867191	0.493017
Mfsd5	-0.175969	0.493231
Selenok	0.112468	0.493544
4933423P22Rik	0.443125	0.493632
Gm29093	-0.418532	0.493705
Gpat4	-0.0925038	0.49382
Syt2	-0.140087	0.49382
Cbx1	0.0930567	0.493856
Dok4	0.190314	0.493856
Rhbdf2	0.342365	0.494049
Tes3-ps	-0.422513	0.494049
Eci2	-0.0925671	0.494049
A030005L19Rik	-0.583226	0.494049
Gm9828	0.251752	0.494049
Nom1	0.112263	0.49417
A330094K24Rik	0.781982	0.494192
Gfi1	-0.645226	0.494192
Gcc1	0.181725	0.494279
Npy2r	0.663643	0.494279
Zfp976	-0.161238	0.494279
Cdc25a	0.128848	0.494279
Pcsk2	-0.281882	0.494286
Gm13547	-0.422147	0.494286
Gm527	0.165566	0.49439
Hoxa1	0.646237	0.49439
Gabpa	0.0779957	0.49439
Gm21917	-0.638152	0.494452
B930059L03Rik	0.597538	0.494585
4732487G21Rik	0.283084	0.494585
Slc35e3	0.170196	0.494585
Sox1	-0.44442	0.494585
Ndufaf4	0.131322	0.49494
Mutyh	-0.267497	0.49494
Rabggta	-0.235655	0.495127
Fbxo31	0.165808	0.495238
Gm15932	-0.37856	0.49529
Zfp758	0.155446	0.495444
Pck2	0.142094	0.495573
B9d1	0.10614	0.495761
Slc25a51	-0.101873	0.495761
Gm15564	-0.236854	0.495761
Ckm	-0.322444	0.495761
Med13	0.0702782	0.495761
Nipsnap2	0.068343	0.495761
Dhx16	-0.108818	0.495866
C1qtnf7	0.204026	0.495866
Rad51d	-0.141995	0.495885
Apool	-0.0797005	0.495885
Ankrd16	0.125052	0.495885
Grpel2	-0.103958	0.495998
Faim2	-0.587075	0.495998
Gm15816	-0.703663	0.495998
Ptma	-0.0973255	0.496016
Spast	-0.106398	0.496111
Gm20324	-0.538079	0.496125
Oxld1	0.221735	0.496164
Gm45486	0.66263	0.496498
Gm6034	-0.514253	0.496498
Gm9908	0.360877	0.496547
Myo18a	-0.118451	0.497372
Dact2	0.431043	0.497372
2810454H06Rik	-0.16357	0.497372
Dnase1l1	0.197795	0.497447
Il31ra	-0.300019	0.497447
Arhgef33	0.234951	0.497742
Cep63	0.105882	0.497834
Gm45285	0.338688	0.497912
Hpd	-0.494318	0.498055
Slc22a23	-0.238658	0.49824
Grm6	-0.865541	0.49824
Gprc5a	0.379202	0.498421
4932435O22Rik	0.864876	0.49851
Gm4566	-0.199119	0.498524
Thsd7b	-0.178706	0.498565
Lypd6b	0.151791	0.498565
Gm45148	0.537994	0.498663
Gm20528	-0.60783	0.49871
Wdr92	-0.113446	0.498809
Zfp689	-0.189705	0.498809
Hbb-y	0.244123	0.498912
A930041C12Rik	-0.511974	0.498912
Letm2	-0.110557	0.498912
Slc22a4	-0.301622	0.499017
Gm11574	-0.692488	0.499025
Spdye4a	-0.666303	0.499706
D030025E07Rik	-1.5982	0.499706
Gm34093	-0.612514	0.49996
Pofut2	-0.0943649	0.500019
Ltb4r1	-0.284548	0.500057
Rpl7l1	-0.0697295	0.500057
Ltbp4	0.155415	0.500057
Klhl10	-0.227436	0.500117
Epgn	-0.504575	0.500267
Pold2	-0.131642	0.500422
Zfp317	0.123621	0.500422
Gm26714	0.749868	0.500775
Gm4544	0.446879	0.500775
4930595D18Rik	0.209366	0.500775
Prpf31	-0.0930231	0.500775
4930578M01Rik	0.215229	0.500874
Zfp646	0.194961	0.500885
Sh3bp4	0.0854972	0.500885
Usp4	0.0730497	0.500885
Ppig	0.0553908	0.500885
Lrrc75aos1	-0.407643	0.500902
1700072O05Rik	-0.83277	0.500902
Ralgapa1	0.0877841	0.500902
Zfp691	0.358995	0.500902
Gm43254	0.344452	0.501031
Phox2a	0.617235	0.50116
Wipi1	-0.0858337	0.501228
Gm48860	0.7224	0.501228
Ublcp1	-0.121761	0.501228
Idua	-0.264235	0.501228
Ccdc36	-0.165547	0.50152
Pgf	-0.183901	0.501525
Dram2	-0.0891627	0.50167
B4galt4	-0.241089	0.501871
1810009A15Rik	-0.442206	0.501983
2810006K23Rik	-0.147553	0.501993
Stxbp4	-0.080685	0.501993
Zfp131	0.0911757	0.502278
Asf1a	-0.122821	0.502697
Gm38096	0.502625	0.502863
Nme3	-0.790953	0.502953
Rab11a	-0.0714532	0.502985
Pou6f2	-0.456949	0.502996
Fbxo15	-0.47327	0.503281
Erich4	-0.497636	0.503683
Gm26803	0.645743	0.503697
Ube2q1	0.0894252	0.503697
Gm36569	-0.880411	0.503697
Eif4h	-0.0559863	0.503697
Pmm2	-0.108704	0.504035
Hpgds	-0.177001	0.504214
BC024386	-0.557399	0.504214
Gm47428	-0.411319	0.504255
Gm29542	-0.7356	0.504295
Ubfd1	0.0755202	0.504511
U90926	-0.459752	0.504543
Mat2b	0.0995106	0.50468
Cpa2	0.351253	0.50468
Hist2h3b	-0.903213	0.50468
Gm16083	-0.184216	0.50481
Zbed3	-0.0945412	0.504933
Msmb	-0.879889	0.504991
Nap1l2	-0.294712	0.50501
D630045J12Rik	-0.0882622	0.505132
Hist1h3d	0.39618	0.505157
Rsph3b	0.172149	0.505206
Adprhl2	0.0941447	0.505379
Zfp970	0.242108	0.505379
Irf2bp1	0.101468	0.505379
Prkci	-0.130226	0.505391
Sec31b	-0.314011	0.505441
Gm16982	0.397751	0.505481
Runx1	0.584835	0.505481
9330162012Rik	-0.424898	0.505572
3110099E03Rik	-0.683324	0.505572
Gm45680	-0.635515	0.505675
Zfp830	0.0957018	0.505675
Gm128	-0.400049	0.505675
Oxsm	0.273593	0.505878
Dyrk1b	0.157531	0.505878
Zbtb25	-0.138457	0.505878
Gprc5c	0.120249	0.505878
Gm16126	-0.769257	0.505878
Farp1	-0.0929614	0.505931
Bpnt1	0.128606	0.505966
Sycp2l	-0.715898	0.506096
Cep170b	0.124167	0.506096
Ism1	-0.245419	0.506096
Lpcat1	0.104365	0.506096
Rnf44	0.107769	0.50611
Uvrag	0.107936	0.50615
Yipf3	0.113372	0.506942
Trmt1l	-0.0776657	0.506951
4930473D10Rik	0.49286	0.506981
Pnmt	0.910971	0.507012
Trim65	-0.226746	0.507318
Etnk1	-0.0843963	0.507636
Slc25a53	0.116221	0.507734
Cinp	-0.0949861	0.508258
Cyhr1	0.0788017	0.50827
Gorasp1	-0.168759	0.508291
Capn5	-0.236286	0.508291
Pcsk2os2	-0.649091	0.508331
Gm35097	-0.501952	0.508331
Slc5a11	-0.230553	0.50862
1700093K21Rik	-0.248363	0.508721
Yipf4	0.0936924	0.508964
Evx2	1.20889	0.509142
Taf9	-0.440199	0.509142
Stt3a	-0.0905907	0.509217
Renbp	-0.143739	0.509217
Gm29680	-0.896676	0.509217
Unc79	0.155746	0.509247
Lpin3	0.307348	0.509301
Fam161b	0.225291	0.509352
Cfap157	0.35354	0.509456
Brd9	-0.13074	0.509456
Gm12905	-0.124106	0.509456
Pgrmc2	-0.0829551	0.509456
Apoc1	0.50503	0.509456
Gzf1	0.137303	0.509456
Vwce	-0.129123	0.509456
Mfsd4b1	0.477449	0.509456
Stat2	-0.132978	0.509456
Aifm2	0.139764	0.509456
Gm2115	-0.42993	0.50952
Arhgef18	0.102991	0.509596
Gm43848	0.269306	0.509711
Cdkn2d	-0.0985311	0.509712
Ss18l2	0.11207	0.509712
Gm40493	0.845507	0.509816
Thsd7a	-0.245404	0.509893
Cdc42ep1	0.244598	0.510127
Rita1	0.165351	0.510127
Angel1	0.273726	0.510415
Plekhg2	-0.144148	0.51048
Lrrc8a	0.109411	0.510634
Gm43109	-0.488236	0.510634
Miip	0.279232	0.510725
Atp5j	-0.0727741	0.510725
Rpap2	0.102525	0.510978
Gm43348	-0.845125	0.511269
Snhg3	0.139805	0.511441
Elmo1	0.143645	0.511573
Ebi3	0.627367	0.511573
Gm17171	-0.515761	0.511573
Mcidas	-0.833994	0.511573
Grin2c	0.80481	0.511686
Shisa7	0.402486	0.511686
4930452G13Rik	-0.877139	0.511918
Stub1	-0.084872	0.511985
Hmg20b	-0.0965312	0.512054
U2af1l4	-0.121313	0.512054
5830444B04Rik	0.338595	0.512248
Gm31683	0.404024	0.512308
Chml	-0.16954	0.512382
Ppil6	0.208215	0.512439
Ly6g6c	-0.638398	0.51296
Gm36988	0.176645	0.512963
Lrmp	-0.378696	0.512978
Hdac3	0.0880997	0.512978
4921534H16Rik	-0.237841	0.512978
Matk	0.248002	0.512978
Bhlhe41	0.41024	0.512987
Gm12953	-0.720723	0.51299
B4galt7	-0.109224	0.51299
Ccnq	-0.137845	0.51299
Six3os1	-0.527484	0.51299
Tnxb	0.313342	0.51299
Gm15904	-0.407494	0.51299
Guca1a	-0.668222	0.513117
AI837181	0.119738	0.513117
Mirt1	-0.856546	0.513307
Nlgn2	-0.0966035	0.513307
Foxj1	0.294195	0.513307
Slc20a1	-0.126253	0.513316
Haus4	0.106858	0.513399
Gm26901	-0.150552	0.513473
Fkbp6	-0.28259	0.513473
Coq7	0.0785442	0.513701
Glb1	-0.088595	0.513701
Gna15	0.483377	0.513701
Gm45016	0.642881	0.513701
Zscan22	-0.151595	0.513704
Soat1	0.0909605	0.513757
Oxr1	0.120095	0.513952
Haspin	-0.408976	0.513952
H1f0	-0.0921766	0.513952
Kmt5c	0.149438	0.514027
Gm15893	0.444013	0.514081
Gm50322	-0.587729	0.514081
Gm45014	1.02001	0.514081
Cdk1	-0.114399	0.514191
Csmd3	0.19691	0.514254
Gm13054	-0.533255	0.514275
Adam12	-0.132967	0.514292
Gm28905	-0.337511	0.514528
Armh3	-0.0785067	0.514528
1700045H11Rik	-0.561156	0.514528
Gm12531	-0.248284	0.514603
Pum1	0.0473663	0.514603
Tars	-0.0702636	0.514603
Pkp1	0.506786	0.514626
Prodh2	-0.716354	0.514721
6530437J22Rik	0.222023	0.514721
Vti1b	-0.0887421	0.514721
Nek2	-0.415419	0.514721
BC024978	0.169521	0.514801
Gm26559	-0.46959	0.514834
4932702P03Rik	-0.819747	0.514834
Wdtc1	0.0931735	0.514834
Styxl1	-0.269025	0.514834
Gm50196	-0.233713	0.514875
Chrne	0.848753	0.514915
Gm47210	0.615776	0.514915
Gm47204	-0.836227	0.515152
Rad23b	0.0754464	0.51519
Prtn3	-0.137992	0.515318
Gm7628	-0.604886	0.515318
Slc35c1	0.297266	0.515318
Picalm	0.107565	0.515436
Gm11635	-0.760922	0.515436
Igf1os	0.379793	0.515499
Ankdd1b	-0.24652	0.51554
Zkscan7	0.214582	0.515624
Rbl2	0.0796722	0.515624
Shfl	0.608763	0.515876
Pbdc1	0.152074	0.515902
Smc3	0.100924	0.515931
Zfp59	0.20797	0.515931
Atf3	0.380067	0.515931
Cma2	-0.609344	0.515977
Gm20644	-0.662329	0.515988
Psen2	-0.151498	0.516023
mt-Nd1	-0.0935177	0.516025
Gldc	0.178198	0.516025
Kcnrg	-0.190963	0.516103
Slc39a9	0.0979587	0.516135
Dock5	0.397501	0.516324
Tmem171	-0.533893	0.516442
Grin3a	0.160706	0.516551
4930549G23Rik	0.136267	0.51656
Hax1	0.072573	0.516612
Dnajc18	0.076086	0.516701
Hmgcl	0.0822093	0.516713
Myadml2os	-0.518112	0.516838
Rfx7	0.0637686	0.516944
Gm45509	-0.326453	0.516944
Ngb	-0.789032	0.517007
Thsd1	0.221953	0.517091
Gm12059	-0.445721	0.51724
Cox19	-0.0954189	0.517315
Mrfap1	-0.0566697	0.517315
Tex14	-0.192297	0.517315
Pdk2	0.147387	0.517639
Sft2d3	0.118927	0.517639
Map3k7	0.0760175	0.517682
A430027H14Rik	-0.440173	0.517758
Fa2h	-0.574009	0.517758
Usp16	0.0695284	0.517758
Ppp4c	-0.0857989	0.517758
Cd80	-0.235583	0.517758
Stk40	0.114827	0.517758
Dapl1	-0.668099	0.517758
Gm36862	-0.266432	0.517758
Foxl1	0.553607	0.517758
Dsel	-0.151634	0.518018
Gm41293	-0.421579	0.518018
Alkbh7	-0.122614	0.518335
Cnksr2	0.168737	0.518423
Gnpda2	-0.103196	0.518586
Gm37065	0.738956	0.518586
C130060C02Rik	-0.203683	0.518935
Stard7	0.0838455	0.519089
BB031773	-0.802807	0.519248
Rps7	-0.0789665	0.519248
Lhcgr	-0.359625	0.519671
Mfsd3	-0.385924	0.519671
Tmem145	0.25034	0.519796
C4bp	0.603682	0.519796
Dusp1	0.18519	0.519796
Pafah1b2	0.0530719	0.519796
Gm13270	-0.292559	0.520097
Proser3	-0.157333	0.520097
Armc7	0.215653	0.520097
4930594M22Rik	-0.193595	0.520245
Acte1	-0.464794	0.520278
Tmod1	-0.310314	0.520306
Gm37494	0.0807328	0.520455
Tlr2	0.325015	0.520549
Diras2	0.382288	0.52063
Erich2os	-0.803241	0.521099
Rpusd1	0.193731	0.521099
Ido2	-0.76265	0.521099
Mon1b	-0.289985	0.521099
Adam19	-0.132805	0.521372
Gm27003	0.112825	0.521372
Ifnar2	0.096556	0.521381
Ncan	-0.202249	0.521381
Ly6k	0.976313	0.521381
Cd46	-0.13242	0.521381
Gart	0.101565	0.521392
Idh3a	-0.103212	0.521402
Slc25a16	0.102904	0.521412
Plekho2	-0.220853	0.521412
Gm3970	0.777689	0.521412
Btc	0.652485	0.5215
Mtmr1	0.13288	0.52167
Tsen34	-0.0814631	0.52167
Gm50145	-0.707929	0.521718
Zfp692	0.116386	0.521718
Med11	-0.129655	0.521718
Gm43465	0.362352	0.521822
Mrpl37	-0.0996991	0.521822
Map1lc3b	0.0693625	0.521899
Vrk1	-0.0848248	0.522078
Fahd1	-0.138018	0.522187
Crnkl1	0.100114	0.522187
Aspscr1	-0.129445	0.522194
Efcab5	-0.236221	0.522452
Gm31363	-0.945842	0.522477
Tcf19	-0.211754	0.522477
Zfp108	0.309421	0.522489
Gm26879	-0.244958	0.522489
Gm11234	0.846864	0.522586
Rinl	-0.250986	0.522666
Upp2	-0.122353	0.522677
Zfp111	-0.153466	0.523171
Wdr90	0.147675	0.523171
Mtmr10	0.162852	0.523171
Zfp354a	0.161216	0.523283
Ugt2b1	-0.878127	0.523337
BC107364	0.859617	0.52342
Ikzf4	0.0864348	0.52342
Chrnb1	-0.151326	0.523541
Nphp1	0.0989	0.523569
Gpr89	-0.0971503	0.523807
Gm26537	-0.298456	0.523861
A830035O19Rik	0.711217	0.524195
Prr19	-0.655187	0.524195
Gm21954	-0.414156	0.524195
Gm45494	0.268992	0.524261
Eno4	0.49102	0.524304
Zfp358	-0.115652	0.52434
Ttc7	-0.230525	0.524479
Nbdy	0.0745481	0.524479
Rfpl4	-0.496756	0.524479
Gm16287	-0.347343	0.524479
Nanos1	-0.213199	0.524479
Rbm25	0.0597465	0.524522
Gm3448	0.204212	0.524861
Snip1	0.109226	0.52488
Rab40b	-0.160415	0.52488
Pip4k2b	-0.0823901	0.52519
Gm10863	-0.359599	0.52519
Gm15138	0.378294	0.525225
Galns	0.135752	0.525308
Snta1	0.213043	0.525373
Mamdc4	-0.294415	0.525373
Lrrcc1	-0.0730202	0.525397
Wbp2nl	-0.504949	0.525734
Samd4b	0.0557409	0.525763
Lekr1	0.161854	0.525805
Gm12116	0.450626	0.525819
Lurap1	0.285872	0.525832
Rogdi	-0.152977	0.525832
Abca17	-0.585968	0.525972
Rasl2-9	-0.653601	0.526023
Dars	-0.0932312	0.526054
Klrg2	-0.260849	0.526077
Zfp330	0.0844979	0.526077
Dnajb6	0.0638319	0.526187
Nln	-0.0996725	0.526187
Timm10b	-0.0934078	0.526306
Ctu1	0.238572	0.526358
Col5a3	0.357192	0.526384
Gm31793	0.527445	0.526649
Gm21119	-0.794044	0.526691
Slc17a7	-0.479362	0.526704
Lrit3	0.474654	0.526769
AC150683.1	0.652477	0.526769
Slain2	0.0946966	0.526769
Hsd17b13	-0.520101	0.526769
Snx15	0.1393	0.526806
Gpd1	-0.294997	0.526828
Tbxas1	-0.202957	0.526828
1810062G17Rik	-0.268922	0.526873
Vash1	0.306019	0.526873
Bbox1	-0.312704	0.526896
Serpina3m	0.852909	0.526924
Inpp5b	-0.105803	0.526924
A230004M16Rik	-0.826619	0.526931
Sumf1	-0.133538	0.527015
Dab2ip	-0.081609	0.527026
Rbpj	-0.0577239	0.527026
Ddx58	-0.121475	0.527026
Sptbn4	0.322698	0.527117
Gm29966	-0.29095	0.527117
5031415H12Rik	0.362931	0.527141
Gm13179	0.454091	0.5272
Nckap1	0.0478191	0.5272
Ccr7	-0.722698	0.5272
Lrsam1	0.116922	0.527243
Taf5	0.134444	0.527444
Hoxb4	0.848086	0.527522
Gm12701	0.470856	0.527522
Dkk3	-0.204698	0.527522
Nckap5los	0.316585	0.527522
Lrrc49	-0.105663	0.527582
Ecrg4	-0.782257	0.527623
Btbd7	0.0964227	0.52793
Gm48559	0.709759	0.52793
Gm48819	0.713024	0.527964
Dok1	-0.366079	0.528042
Aanat	0.771741	0.528283
Sertm1	-0.459954	0.528332
D230025D16Rik	0.108	0.528549
Dnhd1	-0.0996044	0.528549
Zik1	-0.160652	0.52867
Pdcd4	0.0861838	0.528876
Gm34921	0.453525	0.528924
Gm29811	-0.33155	0.52897
Zfp438	0.172396	0.52897
Sall4	0.715767	0.52897
Arl6ip1	-0.146631	0.528991
Nrip2	0.199746	0.529357
Acss2os	-0.51177	0.529383
Fam160b1	0.0824166	0.529383
Gm6288	0.339517	0.529677
Gm15402	0.206823	0.52978
Nbeal2	-0.587015	0.52978
Abitram	0.132239	0.529915
Gm20063	0.999792	0.529931
4930500F10Rik	-0.785351	0.529931
Pdcd11	0.112126	0.529955
2900060N12Rik	-0.11729	0.53014
Ihh	-0.950603	0.53014
Cyth1	0.115368	0.530177
Zfp945	0.0858364	0.530234
Gm37502	-0.625079	0.530347
Nars2	0.164357	0.530631
Aldh2	-0.0782521	0.530652
Wtap	0.0753903	0.530753
Gm48809	0.438103	0.530753
Zc3h11a	0.139397	0.531083
Gm13212	0.299162	0.531212
Ddias	-0.279701	0.531331
Myod1	0.862174	0.531484
Tmem62	0.363656	0.531484
Gm28112	0.47004	0.531586
Psg17	-0.667459	0.531586
Arhgef38	-0.575905	0.531586
E330009J07Rik	0.136384	0.531586
Llgl1	0.119047	0.531586
Fiz1	0.124518	0.531633
Gm3898	-0.846327	0.531688
Gm13610	-0.218979	0.531788
Dap3	-0.0638458	0.531804
Gm38407	-0.586223	0.531945
Mtmr9	-0.101967	0.531945
Tmod2	0.147953	0.532006
Hipk4	0.310181	0.532064
Zeb1	0.158518	0.532064
Cep89	0.119757	0.532064
Pik3r3	0.07049	0.532064
Gm13856	0.505854	0.532089
Vinac1	-0.416453	0.532089
Rps6kc1	0.0722785	0.532182
Qpctl	-0.123379	0.532182
Angptl7	0.365352	0.532369
Hint3	-0.0886798	0.532369
Cdc26	0.0747395	0.532369
Ddx19a	0.0701434	0.532369
Fhod1	-0.152166	0.532369
Rsf1os2	0.144157	0.532404
Plk5	0.675169	0.532404
Tcf7l1	0.114475	0.532404
Myom2	0.464278	0.532459
Acads	-0.110549	0.532464
Tspan33	0.405744	0.532464
Gstt4	-0.685121	0.53273
C330021F23Rik	-0.434191	0.532738
Ezh2	0.093533	0.532741
Adal	0.134962	0.532769
Slc6a3	0.591481	0.532774
Tkfc	-0.158469	0.532781
Hoxb2	0.292875	0.532781
Gm44899	-0.15403	0.532925
Nhsl2	-0.0949376	0.532925
Colgalt2	0.154834	0.533052
1700010L04Rik	0.491219	0.533052
Gatd1	-0.0783004	0.533231
Gm26618	-0.395981	0.533365
Batf2	-0.36501	0.533463
Gm47664	-0.336156	0.533506
Ddr2	-0.0846388	0.533506
Slc14a2	-0.303377	0.533553
Fstl5	-0.555924	0.533609
Csnka2ip	-0.687436	0.533667
Trim32	0.119719	0.533667
Adam5	-0.41253	0.534044
Gm42948	0.709856	0.534044
Rtn4r	-0.415869	0.534044
Nkx6-1	0.99572	0.534044
Fbxl5	0.0740037	0.534119
Vpreb3	-1.01967	0.534163
Hus1	-0.163959	0.534171
Slc28a1	-0.33974	0.534329
Cyfip2	-0.242662	0.534329
Rufy1	0.0850777	0.534425
Dtx2	0.106391	0.534477
1110046J04Rik	-0.222867	0.534703
Gm49002	-0.670755	0.534815
Gm45812	-0.927331	0.534834
Cpne3	0.0578079	0.53485
Wdr48	0.0707701	0.534858
Gm10309	0.354913	0.535202
Il31	-0.568893	0.5355
Rhob	0.113906	0.5355
Gm48671	0.835497	0.5355
C2cd4c	0.547137	0.5355
Acp6	0.160615	0.5355
Gm47889	-0.165936	0.535798
Syt12	-0.28367	0.535814
Mmrn1	1.08453	0.536
Gm15287	-0.267777	0.536158
Gm2824	0.603409	0.536448
C230057M02Rik	-1.05145	0.536846
Ercc3	-0.102161	0.537001
Zdhhc24	0.173295	0.537013
4930568G15Rik	-0.900143	0.537015
Zfp747	0.282495	0.537137
Ttpal	0.105619	0.537269
Rrp8	0.115174	0.537269
Trim28	-0.092515	0.537574
Ccdc47	0.0557801	0.537713
BC024063	0.153907	0.537713
C330013E15Rik	0.432506	0.537734
Gm45721	0.963098	0.53775
Cdca4	0.136751	0.53775
Aldob	0.698809	0.53775
Nat8f1	0.31082	0.537767
Tac4	-0.387568	0.537793
Gm10389	0.19136	0.537923
Gm15862	-0.218548	0.537923
Btg1	0.104601	0.538139
Reep3	-0.102423	0.538139
Ddx47	-0.0678634	0.538289
Slc22a15	0.0856169	0.538749
4921539E11Rik	-0.767348	0.538887
Gm15892	-0.179348	0.538989
Cpsf1	0.100657	0.539082
Zc3h15	-0.0693336	0.539183
Adgrg4	-1.19771	0.539208
Ppp1r3e	0.256106	0.539332
Ccdc88a	0.0856279	0.539379
Ccdc74a	0.255837	0.539527
Kctd2	-0.0890087	0.539539
Gm49527	0.259566	0.539548
Ell	-0.0903968	0.539548
Abcd1	0.136764	0.539562
Catsper4	-0.487943	0.539718
Scimp	-0.627911	0.539787
Mta3	-0.0616763	0.539999
Exoc5	0.0552805	0.540155
Bmp7	-0.132646	0.540557
Mst1r	-0.24017	0.541223
Pld2	-0.22815	0.541314
Rpl35	-0.228724	0.541314
Gm11747	-0.579416	0.541389
Ccdc25	-0.0915555	0.54153
Zfp280d	0.0611233	0.54153
Yju2	0.116422	0.541633
Zbtb5	0.112626	0.541664
Gm50050	-0.237188	0.541803
Gm12602	0.848706	0.541867
Pcf11	0.0685271	0.541905
Ccdc157	-0.16349	0.542013
Rptoros	0.216701	0.54207
Rps24	-0.0801583	0.542345
Ctrb1	-0.769828	0.542357
Gm6213	-0.271392	0.542408
Gm12320	-0.370421	0.542408
Gm16618	0.30497	0.542525
Gm42917	0.188742	0.542525
Tesk1	-0.101893	0.542525
Tigd5	0.308368	0.542525
Noa1	0.120537	0.542682
Cdca5	-0.438769	0.542724
Gemin5	0.0958156	0.54274
Med7	0.0916533	0.543075
Gm27211	-0.479734	0.543075
Nf2	0.108887	0.543075
Bbs7	-0.106305	0.543075
Ints12	0.0992993	0.543075
Prr7	-0.121928	0.543248
Pbld1	-0.35708	0.543268
Cd164l2	-0.270427	0.543555
Pask	0.229292	0.543555
Rab42	-0.398536	0.543769
Adamtsl4	-0.152551	0.544072
Gm13783	0.685975	0.544162
Pced1b	0.158887	0.544461
Gm17268	-0.742604	0.544582
Prkar2a	-0.0700685	0.544582
Vstm5	0.24629	0.544629
Aff1	-0.224031	0.544629
Gm28151	0.237196	0.544671
Slc35e4	0.253795	0.544671
Esr1	0.687171	0.544701
Lgi4	-0.625796	0.544769
Bcas1	-0.492739	0.544783
Cul2	0.0618479	0.544783
Zfp493	-0.433163	0.544783
Ascl2	-0.476117	0.544783
Pik3r1	-0.126872	0.544828
Kremen2	-0.610065	0.544932
Cpne7	-0.234368	0.544983
Gm43646	-0.363592	0.545212
Parvaos	-0.250052	0.545524
Kcnj1	-0.636844	0.545524
Ucp1	0.532244	0.54562
C230037L18Rik	-0.244639	0.545688
Gm13166	0.448847	0.545779
Mbd6	0.122191	0.545779
Gm29488	-0.222086	0.545779
Rmc1	0.121535	0.545848
Mrpl27	-0.0697753	0.545902
4930426I24Rik	-0.345775	0.545902
Ablim3	-0.263821	0.545902
Zfp764	-0.318028	0.545902
A430033K04Rik	0.0959945	0.545902
Gm45464	-0.244987	0.545902
A930001M01Rik	0.300437	0.545908
Gm15938	0.449159	0.546305
Pof1b	0.554938	0.546493
Acvr1	0.0991894	0.546493
Ncbp2	-0.0680488	0.546493
Eri2	0.104887	0.546493
4930570G19Rik	0.372698	0.546493
Ocel1	-0.166606	0.546493
Trpv6	-0.737377	0.546536
Gnat1	-0.421405	0.546536
Phax	0.0813704	0.546536
Eid3	0.302471	0.546536
Ttll5	0.0701286	0.546536
Igflr1	0.261526	0.546541
Cbr3	-0.358731	0.546541
Gm31812	-0.581327	0.546573
Tpd52l2	-0.0580323	0.546573
Phf11a	0.861534	0.546842
CT009536.1	0.532094	0.546929
Otub2	-0.184865	0.546952
Aamdc	-0.0750287	0.547091
Rps15a	-0.101802	0.547531
Ints11	-0.0901898	0.547568
Gm16133	0.284367	0.547605
Gm42529	-0.296056	0.547829
2610035D17Rik	-0.144976	0.547829
Tmem150b	0.268663	0.547839
Atad3aos	0.246426	0.547847
Gm36839	0.268933	0.547938
Cep135	0.0982001	0.547938
Retreg1	0.275968	0.547938
Gm13091	0.257426	0.548098
Slc19a3	0.491785	0.548182
Gm28809	0.678914	0.548182
Sgcb	0.196354	0.548377
Gm12264	0.495696	0.548746
Cggbp1	0.096752	0.548749
Ankle2	-0.0880255	0.548914
Ppl	-0.156444	0.548985
Rars2	-0.0772184	0.549002
Crhr2	-0.789873	0.549158
Kat8	-0.0977642	0.549222
Heatr5a	0.0554296	0.549298
Gm11444	0.304217	0.549359
Rpl27	-0.0889245	0.549725
Irf2	0.113812	0.549725
Cav2	0.395703	0.549769
Acp4	-0.469458	0.549963
Armt1	-0.100681	0.549965
Cldn2	-0.474418	0.550011
Hao1	-0.305837	0.550045
Vmn1r5	-0.804468	0.550045
Rubcnl	0.363539	0.550045
Fbxo38	0.058302	0.550045
Frmd6	-0.105894	0.550338
Pcyox1	-0.0902974	0.550338
Qpct	0.168135	0.550423
Cpvl	0.66264	0.550423
Gm11712	-0.358254	0.550457
Tmem217	0.63204	0.550589
Tbc1d23	0.0887104	0.550593
B4galnt2	-0.351136	0.550811
Olfr921	-0.32298	0.550811
Tex48	-0.860987	0.551157
Mcm3	0.123019	0.551157
Cybrd1	0.175341	0.551157
Tspan31	0.0822712	0.551168
Mrps2	0.149691	0.551183
Eprs	-0.0536664	0.551256
Gm48654	-0.638789	0.551256
Gpr173	0.116885	0.551266
Raet1d	-0.211819	0.551314
4930599N23Rik	-0.202301	0.551431
Dazap1	-0.0721006	0.551431
Henmt1	-0.266329	0.551493
N4bp2os	0.153725	0.551609
Slfn2	-1.01678	0.551709
Tomm34	0.0906125	0.551873
Mfsd4b4	0.183118	0.551916
Gimap8	-0.670924	0.551916
Slc38a3	-0.317495	0.552104
Pdcd6	-0.0779046	0.552104
Srgap2	-0.070501	0.552104
Pcdhga8	-0.27284	0.552118
Ivd	0.0986079	0.552118
Gm47373	0.573713	0.552125
Araf	-0.0889885	0.552125
Gm3587	0.716914	0.552125
Rara	-0.111255	0.552125
Gm13431	0.757973	0.552134
Gm42372	0.472613	0.552269
Bcas3os1	0.217435	0.552374
9430065F17Rik	0.345943	0.552502
Speg	0.140644	0.552544
Gm27206	0.244212	0.552713
5830408C22Rik	0.42993	0.552747
Ccdc194	-0.785517	0.552886
Itih3	-0.715993	0.552886
9130019O22Rik	0.354258	0.553108
Atp13a1	0.0972975	0.553108
Cops5	-0.0510401	0.553281
Slc2a9	-0.258366	0.553313
Gm26779	0.354688	0.553466
Gm16055	0.315294	0.55348
Tatdn2	0.168505	0.553535
Gm4129	0.929796	0.553535
Polr1c	0.066192	0.553575
Meis1	-0.0921299	0.553589
Naa35	0.125095	0.553688
Grk2	0.0784418	0.553958
Gm9195	-0.359251	0.553987
Zc2hc1a	0.109931	0.554202
Zfp598	0.110976	0.554234
Kdm8	-0.216383	0.554234
Tars2	-0.0899817	0.554431
Vwa7	-0.518034	0.554539
Ptpn5	0.30987	0.554712
Zfp354c	0.0524652	0.554728
Myh6	0.644012	0.554819
4930426L09Rik	-0.659434	0.554819
Nup35	-0.0834154	0.554819
D130017N08Rik	-0.248943	0.554994
2900009J06Rik	0.171169	0.555061
Thap11	-0.100515	0.555202
2010001A14Rik	0.210021	0.555202
Atg4c	0.111805	0.555245
Rab21	0.059684	0.555382
Lrch4	0.188776	0.555538
Cytl1	-0.475778	0.555608
Pla2g3	-0.269569	0.555711
Gm37529	-0.177243	0.55579
Akr1c19	1.09401	0.555806
Gm26854	-0.384982	0.555806
Gm17529	0.111597	0.555806
Urah	0.986639	0.555816
Nmi	0.132265	0.556043
Trim56	-0.128071	0.556063
Eaf1	0.0981237	0.556063
Gpr19	0.135534	0.556512
Rfc3	-0.104808	0.556536
Rxylt1	0.0706381	0.55657
Rbmxl2	1.25009	0.55657
Sema3e	-0.223514	0.55657
Srsf1	0.0539399	0.55657
Rpia	0.0875306	0.55657
Pfkfb2	0.105398	0.55657
A330035P11Rik	-0.443217	0.55657
Nacad	-0.411928	0.556588
Rhog	-0.12423	0.556645
Ccdc61	0.102464	0.556645
Fastkd3	0.194503	0.55675
Phldb2	-0.0367839	0.55675
Trh	-0.680094	0.556799
Zfp763	0.112712	0.556904
Asxl1	-0.0407108	0.556904
Tnfrsf18	-0.644779	0.556992
D630039A03Rik	-0.563803	0.557125
Chek2	0.120446	0.557317
Sar1b	0.0792895	0.557445
Cars2	0.0948348	0.557445
Gm26728	0.527708	0.557445
Mettl5	0.0827733	0.557445
Gm47431	0.74656	0.55749
Efr3a	0.0831814	0.557535
Armc10	-0.118568	0.557552
4933440M02Rik	-0.603903	0.557619
Sowahc	-0.121404	0.557667
Hmgn2	-0.149795	0.557744
Cldn6	-0.706369	0.55786
Reg4	-0.341197	0.557864
Gm43661	-0.362915	0.558157
Prdm4	0.138972	0.558213
Ccdc7b	-0.287984	0.558216
2900005J15Rik	0.650522	0.558216
Gm36419	0.499805	0.558324
Pwwp2a	-0.0740089	0.55852
Plcg1	0.111219	0.558825
Gm15688	0.510215	0.558833
Gm36908	-0.728777	0.559015
Gm43598	-0.33362	0.559015
Gm44734	-0.633151	0.559015
Fnip2	0.0862254	0.559015
Shmt1	0.119452	0.559082
Spdef	-0.209362	0.559294
Glcci1	-0.115481	0.559528
Gm11940	-0.382223	0.559842
Zfp931	0.115072	0.559875
Gclm	-0.101301	0.559875
Hmbs	-0.0853987	0.559875
Smarcc2	0.0821052	0.55988
Hist1h2bn	-0.827175	0.55988
Sox11	-0.131513	0.55988
Zfp93	0.216008	0.55988
Adssl1	0.294829	0.55988
Alkal1	0.914871	0.55988
Mfsd12	-0.2141	0.55988
Tmem106b	-0.0723214	0.55988
Gm50070	-0.661895	0.559919
Nrg2	0.229457	0.559919
Bysl	-0.116824	0.559945
Hnf4a	-0.496683	0.55999
Sec14l2	0.305324	0.56007
Pde12	0.154301	0.560186
Zfp169	0.123936	0.560535
Nr4a2	-0.32736	0.560535
Gm12979	0.184602	0.560535
Cnpy4	0.0729384	0.560627
Gm43625	-0.305435	0.560665
Atxn7l3b	0.0619299	0.560842
Evc	-0.127091	0.560901
Hspa12b	-0.104479	0.560946
Gm47414	0.598089	0.560946
Psma6	-0.0851549	0.560946
Gm15537	0.329496	0.560946
Chrna10	-0.533397	0.561624
Atg4b	0.0757243	0.561673
4930488L21Rik	0.225394	0.561673
Ikbkg	-0.126586	0.561721
Gm45151	-0.658071	0.561738
6330409D20Rik	0.509211	0.56187
Fasl	-0.451014	0.562266
Hap1	0.276614	0.562283
Fpr2	-0.630793	0.562283
Cyp2d9	-0.839905	0.562487
Doc2g	0.24665	0.562522
Nsmce4a	0.0827414	0.562532
Gaa	0.120253	0.562646
Kif3b	0.187965	0.562646
Dnajc3	-0.0504068	0.562682
Trim26	0.0774006	0.562834
Ancv1r	-0.439516	0.562834
Ints3	-0.0826447	0.563108
Fastkd1	-0.159843	0.563108
Xaf1	-0.409637	0.563108
Psd3	0.0715261	0.563108
2610002M06Rik	0.0848166	0.563108
Zfp955b	0.0939602	0.56312
Gm3896	0.75295	0.56312
Ttbk2	0.081361	0.56312
Gm2237	0.317445	0.56312
D17H6S53E	0.245145	0.563407
Gm28535	0.349916	0.563429
Macf1	0.0663582	0.563616
Mfap1a	0.092708	0.563709
Fam110b	0.113925	0.56376
Rnf170	-0.0754562	0.56377
C2cd4a	0.500948	0.56377
Dda1	-0.0996074	0.564251
1700034P13Rik	0.391957	0.564251
Nsg1	-0.133465	0.564508
Stard3nl	-0.074898	0.564508
Gm16252	0.52537	0.564508
Dkk4	-0.799622	0.564508
Ccr9	0.173163	0.564508
A230001M10Rik	0.569078	0.564508
4930403P22Rik	0.23242	0.564508
Zfp112	0.123836	0.564508
Ddx27	0.067249	0.564642
Clcn1	0.16102	0.564642
Clec4a3	-0.648943	0.564727
9530036O11Rik	-0.32063	0.564765
Gng10	-0.0872873	0.564826
Prmt1	-0.0753632	0.564826
Lars2	-0.152534	0.564919
Zfp354b	-0.38252	0.56532
Elmo2	-0.110417	0.565347
Ctsf	0.149951	0.565551
Zfp213	0.165465	0.565626
C78859	-0.362354	0.565626
Gm40557	0.718561	0.565632
Suox	-0.145748	0.56576
Gm5493	-0.381194	0.566138
Il1b	-1.07879	0.566249
Zfp65	0.134043	0.566249
Pcgf3	0.0696858	0.566341
8030442B05Rik	-0.628316	0.566416
Igip	0.21415	0.566433
Ptpn18	0.217555	0.566433
Tm6sf2	-0.536098	0.566489
Pdcl	-0.0829277	0.566568
Atp6v0b	0.0705004	0.566625
Gm14264	0.969467	0.566725
Efhd2	0.137559	0.566725
Dctn6	-0.0764943	0.566871
Actr8	-0.0890132	0.566955
Ap1m2	-0.729133	0.567054
Rnf41	0.0824553	0.567054
Gm19461	-0.430324	0.567249
Gm20416	0.176673	0.567313
Klhl1	-0.321097	0.567313
Pifo	0.529151	0.56735
Prrc2a	-0.0695543	0.56735
Lypd8	-0.70066	0.56735
Uck2	-0.124802	0.56735
Acoxl	0.418128	0.567755
Tmem29	-0.0751659	0.567852
Rnf14	0.0660774	0.567852
D630029K05Rik	-0.647532	0.567852
Zscan20	0.232879	0.567852
A230072C01Rik	0.114543	0.567852
Arhgef1	-0.0762753	0.567905
1700041G16Rik	-0.517091	0.567918
Trim12c	-0.159149	0.567991
Rnf5	0.0704675	0.567991
Ankrd34a	-0.329934	0.567991
Gm2464	-0.736644	0.568011
Jazf1	-0.0702812	0.568011
Tufm	-0.0891519	0.568011
Tmod4	-0.458572	0.568049
Zfp607a	-0.220675	0.568092
1110028F18Rik	-0.455293	0.568092
Tnfsf8	-0.491999	0.568092
Dclk1	-0.199169	0.568092
Gm33148	0.340722	0.568111
Gm12758	0.197803	0.568385
Mettl16	0.070543	0.568764
Hsf4	-0.327993	0.568764
Isoc2b	-0.310442	0.568868
Cdc42ep4	0.0850712	0.568868
Psmf1	-0.0903149	0.568959
Plekhd1	0.328243	0.569054
Epha3	-0.299516	0.569054
Fam8a1	0.0636875	0.569054
Zkscan8	0.124485	0.569054
Mosmo	0.0676087	0.569054
Ddx20	0.140704	0.569054
Ggnbp2	0.0645104	0.569466
Asb2	-0.791406	0.569643
Rnf31	0.188923	0.569804
Snrpe	-0.0816087	0.569814
Gja3	-0.441265	0.569913
P2ry1	0.339796	0.569918
Scrt1	0.369245	0.569931
Gm26674	0.448218	0.569993
Platr14	-0.610639	0.570061
Tor3a	-0.161245	0.570061
Tjap1	0.0753048	0.570077
Gm31659	0.304769	0.570077
Cd6	0.476031	0.570333
Gm28723	-0.390701	0.570434
Wdr81	-0.18535	0.570488
Gm10857	-0.581448	0.570664
Sergef	-0.113647	0.57092
Hpn	-0.271832	0.57092
Gm12786	0.288429	0.570932
Slc7a4	-0.339439	0.570932
Metap2	-0.0716674	0.570932
Vegfb	0.0735087	0.570932
Myt1	-0.407952	0.570932
Galnt3	-0.369099	0.570932
Trabd	-0.085006	0.570979
Idh3g	-0.0836934	0.570992
Ldlr	-0.153647	0.571042
Thbd	0.263842	0.571042
Tsg101	-0.080811	0.571118
Vav2	0.0941851	0.571154
Qser1	-0.0667471	0.571224
Elac2	-0.137298	0.571274
Frg1	0.0848799	0.571284
Fam89b	-0.09749	0.571436
Lypd3	0.7336	0.571436
Lias	0.070451	0.571436
Gm49937	0.884858	0.571436
Mgp	0.454821	0.571552
Gm4665	0.5657	0.571552
Coq5	-0.0805118	0.571599
Vstm2b	-0.166178	0.571755
Galnt7	-0.0701243	0.571755
Gm884	-0.397036	0.571991
Cwf19l1	0.116584	0.57203
Pyroxd2	-0.321534	0.572261
Map3k19	-0.214275	0.572311
Notch3	0.0828039	0.572612
Gm11636	-0.564427	0.572655
Lgals4	-0.176717	0.572949
Ltbr	-0.18945	0.572992
Adck2	0.135576	0.572992
4930404N11Rik	-0.301878	0.572992
Tmco3	-0.0964903	0.572992
Tmem59l	0.170653	0.572992
Ncmap	0.246941	0.572992
Pigx	0.0713978	0.572992
Anapc2	-0.0780467	0.572992
3110070M22Rik	-0.323072	0.572992
Ovol1	-0.619284	0.572992
Aig1	0.105144	0.572992
3200001D21Rik	0.591771	0.572992
Gm16576	-0.276944	0.573031
Ciao1	0.0963929	0.573031
Prox2	-0.145045	0.573198
Gm39317	-0.605231	0.573335
Leng9	-0.17319	0.573348
Gsr	0.0715469	0.573348
Zbtb12	0.0904163	0.573348
Gm41442	-0.24433	0.573733
Gm37640	0.202614	0.573733
Gcn1	0.0739269	0.573745
Gm30008	-0.777265	0.573745
Gm42418	-0.295814	0.573745
Tmc7	0.16507	0.57392
Hacd2	-0.0939924	0.57392
Rps29	-0.178501	0.57392
Hcrtr2	0.366787	0.573976
Bloc1s3	-0.286783	0.57402
Gm16035	0.454642	0.57402
Fhit	-0.118114	0.574526
Gm49380	-0.13431	0.574551
4930417H01Rik	-0.463355	0.574629
Tap2	0.659959	0.574648
Zfp804a	-0.420585	0.57479
Gm31410	-0.532132	0.574827
Fis1	-0.076506	0.574907
Unc5c	0.115084	0.574907
Lyrm7	-0.199614	0.574917
4933400F21Rik	-0.140531	0.574965
Sh2d1a	-0.728516	0.575043
Npm3	0.0627189	0.575111
2310002D06Rik	0.276866	0.57525
Hoxa5	1.01181	0.575387
Clcnka	-0.771265	0.57544
4930432K21Rik	-0.157265	0.57544
Lrrc46	0.484867	0.575968
Gm29587	-0.374968	0.575968
Coro1a	0.240775	0.576015
Gm35520	0.351552	0.576141
Ccdc92b	-0.291566	0.576141
Cenpx	-0.0855546	0.576141
Gm47093	0.167868	0.576141
Gm9918	0.405924	0.576461
Isy1	-0.0612098	0.576629
Pcnx2	0.475456	0.576629
Tsr3	0.0975926	0.576673
1700056E22Rik	-0.344591	0.576678
Dock9	-0.247982	0.576678
Susd5	-0.304282	0.576678
Npffr1	-0.493811	0.576678
Zfp300	0.294236	0.576678
Cenpi	0.146607	0.576678
Dnajc21	0.0507052	0.576709
Duox2	-0.686276	0.577023
Csrnp1	-0.137244	0.577144
Crls1	-0.0721436	0.577144
Dis3l2	-0.0463864	0.577405
Eci3	-0.283035	0.577434
D6Ertd527e	0.242798	0.577434
Gm49359	0.120184	0.57752
A630014C17Rik	-0.405962	0.577571
Gm12022	-0.47818	0.577661
Gm37336	-0.557866	0.577849
Arpp19	-0.098476	0.577998
Cage1	-0.174838	0.577998
Slc1a4	-0.113879	0.578404
Gm21680	0.801634	0.578407
Uqcrh	-0.0593302	0.578594
Nrg1	0.233459	0.578594
Rmrp	0.505551	0.578594
Man2c1	-0.10374	0.578647
Rnf26	-0.112268	0.578818
Ticrr	-0.176035	0.578819
Traip	0.146775	0.578819
Mars	-0.107024	0.578906
Gm48914	-0.256111	0.579115
Fcf1	-0.0823563	0.579152
Lsm14b	0.102254	0.579267
Echdc1	-0.0724336	0.579316
Ywhah	-0.113955	0.579316
Casp9	0.11155	0.579316
Gm45620	-0.657935	0.579369
Bambi	0.145645	0.57958
Shroom2	-0.147624	0.579584
Pi16	-0.2811	0.579584
Bfsp2	-0.238576	0.579584
Psmd12	-0.0566636	0.579624
Brf1	-0.0732039	0.579786
Taf1	0.0671776	0.579786
Arcn1	0.0528821	0.579786
Tmeff1	0.100378	0.579786
Slc6a8	0.0952282	0.579809
Hmga1b	-0.551586	0.580112
Atpaf2	0.0993351	0.580321
Hectd1	0.0619396	0.580347
Gm10791	-0.19312	0.5804
Upf3a	-0.0619826	0.5804
Gm15655	-0.268177	0.580494
Gm50046	-0.24432	0.580531
Hoxa7	1.42493	0.580665
Echdc2	0.104933	0.580665
Kalrn	-0.135981	0.580665
Gm13307	-0.724126	0.580756
Gm14412	0.442267	0.580912
Mypop	-0.133396	0.580979
Atcay	-0.218253	0.580979
Ccdc122	-0.217055	0.58104
Gm50103	0.377878	0.58104
Gm47157	-0.75974	0.581228
Pip4k2c	0.104513	0.581228
Repin1	0.186387	0.581347
Cuta	0.0812697	0.581351
Grb2	-0.0514778	0.581351
Dnajc5	0.062987	0.581351
Gm44763	0.752502	0.581389
Becn1	0.0793116	0.581389
Tubgcp5	0.0625374	0.581389
Inip	0.1319	0.581395
Slc35g2	0.171037	0.581395
Gm15788	-0.160854	0.581395
C1qtnf1	-0.15829	0.581409
Slx1b	0.223243	0.581471
Eif3e	-0.0468087	0.581556
Pde8a	-0.236124	0.581556
Nox4	0.161974	0.581741
Fut1	-0.64391	0.581763
Mrpl19	-0.122889	0.581763
Ss18	0.0667043	0.581792
Fem1b	-0.0731921	0.581792
Zfp606	0.085634	0.581792
Lgmn	0.0939997	0.581792
Evpl	-0.20561	0.5818
Acox2	-0.559892	0.582006
Dnajc30	-0.102426	0.582464
Tnpo2	-0.0912933	0.582464
Gm49886	0.457378	0.582464
Sept2	0.10179	0.582583
Cyth2	0.0692399	0.582835
Ttc39c	0.0893482	0.582948
Ttc33	-0.102259	0.583039
Ptprm	0.156691	0.583273
Cntf	-0.386782	0.583331
Gm49707	-0.678335	0.583331
Zfp790	0.128447	0.583331
Mkrn1	0.0750321	0.583647
Sec14l4	-0.64703	0.583818
Zfp992	-0.169092	0.583926
Olfr18	-0.322101	0.583926
Gm20109	0.39935	0.583929
Gm35021	-0.203999	0.584043
Hist1h2ad	-0.802771	0.58412
Lmo3	-0.241524	0.584133
Gm13563	0.162666	0.584282
Slc36a4	-0.0800823	0.584282
Lcp1	0.270901	0.584294
Kdm4d	0.177501	0.584335
Cer1	0.731572	0.584335
Btbd1	0.0452548	0.584362
6330418K02Rik	0.186524	0.584362
Ndufs1	0.0554814	0.584389
Tmem106c	0.112701	0.584457
Gm30117	-0.575577	0.584457
Gm17130	0.335375	0.584538
Tnfrsf1a	0.0927833	0.584816
Svip	0.234737	0.584857
Tcof1	0.0955501	0.584857
Atp8a1	-0.139398	0.584857
5830432E09Rik	0.473168	0.584857
Gcm1	-0.531358	0.584878
Nphs1	-0.286532	0.584973
Fndc5	0.195064	0.58508
Gm3512	0.751415	0.585225
Fbxl19	0.14395	0.585337
Gm12367	-0.437567	0.585337
Gm43691	-0.818625	0.585337
Cyfip1	-0.082663	0.585366
Adtrp	0.427307	0.585477
Slc17a9	-0.236094	0.585534
Atp6v1d	-0.0687736	0.585534
Cenpk	-0.125795	0.585787
Gm9999	-0.842295	0.585859
Pdzd2	0.109508	0.586012
Gm16054	-0.245767	0.586012
Gm44674	-0.531755	0.586104
Dcdc2b	-0.183476	0.586181
Tert	0.138057	0.586181
Nup88	0.0609761	0.586216
Rab11b	-0.0472928	0.586259
Edn2	0.751159	0.586285
Gm13936	0.214407	0.586285
Ebna1bp2	-0.0787381	0.586484
Gm15445	-0.357408	0.586518
Atp6v0d1	-0.065001	0.58678
Spx	-0.208996	0.58678
Plekha6	-0.244269	0.586909
Gm38642	-0.486195	0.586909
Dmbt1	-0.718304	0.587018
Tmc3	0.422894	0.58708
Gm43458	-0.407307	0.587129
Abca12	-0.773967	0.587141
Ccdc51	0.148521	0.587141
Xlr5a	-0.513604	0.587224
Fpgt	0.15581	0.587269
Tmed4	0.0692442	0.587281
Rpl38	-0.184931	0.587443
Gm28874	-0.449646	0.587486
Man2b2	-0.329704	0.58755
Chrng	-0.756458	0.587651
Gm15818	0.511827	0.587651
Gm47879	0.476896	0.587673
Rgp1	0.148314	0.587731
Gm50431	0.278241	0.587771
Trim9	0.29302	0.587771
Kdm6a	0.169452	0.587961
Gm5577	0.150488	0.588051
Gm9866	-0.399398	0.588441
Cops8	-0.0632857	0.588442
Gm17066	0.157255	0.588508
Platr31	-0.383768	0.588751
Gm11549	-0.515951	0.588796
Wipf2	0.0854178	0.588903
Csrp1	0.0781954	0.588908
1500026H17Rik	0.298038	0.588918
Gm9752	0.673579	0.58892
Klf6	0.111381	0.58908
Sirt7	-0.119875	0.58908
Snhg5	0.106346	0.589128
Prss38	-0.726043	0.589128
Zpbp2	0.46989	0.589244
Usp34	0.0546442	0.589697
Gm39329	-0.637342	0.589697
Lrrc14	0.100568	0.589697
Tex21	-0.719471	0.589697
Gm49974	0.323392	0.589777
Bmp2	0.165275	0.589777
Gm8739	0.307871	0.589798
Ptov1	0.0655882	0.589807
Gm34794	0.733557	0.589807
Rbks	-0.141608	0.589822
1110059G10Rik	-0.0920275	0.589829
Rtl8a	-0.0792637	0.589969
Vps52	-0.108899	0.59019
Dnajc8	0.0610409	0.590221
Lpcat4	-0.187147	0.590617
Gm30127	-0.341714	0.590628
Gm14443	-0.258058	0.590628
4921511I17Rik	0.259296	0.590638
Ltbp2	-0.187965	0.590784
Acvr1c	0.385326	0.590784
Fbxl18	-0.11926	0.590784
Gm48847	-0.903718	0.590784
Myog	0.4101	0.590877
Amn	-0.526029	0.590886
Bbs12	0.138329	0.591006
Uqcc1	0.0710267	0.591083
Arhgap44	-0.1085	0.591083
Gm14820	0.226077	0.591083
Zfp605	0.145602	0.59109
Slc7a9	-0.614091	0.591145
Washc3	-0.0937423	0.591267
Tmem117	-0.451652	0.591267
Spata45	-0.70432	0.591267
Gm5103	-0.661765	0.59128
Ubqln1	0.0692051	0.591358
B630019K06Rik	0.18936	0.591377
Zmynd10	-0.636835	0.591377
Gm26826	-0.220142	0.591377
Gm49685	-0.607554	0.591424
Gm43464	-0.552649	0.591464
Tprkb	-0.0869125	0.591479
Gm3468	-0.364932	0.591516
Lgr6	-0.141042	0.591516
Gm19391	0.363454	0.591516
Ccr5	-0.403351	0.591516
4732419C18Rik	0.697597	0.591716
Tmprss12	-0.609355	0.591961
Rtl8b	-0.111981	0.592237
Chat	0.793985	0.592294
Med31	0.084066	0.592294
Add3	-0.0524117	0.592355
Net1	-0.152024	0.592415
Ccdc97	0.120542	0.592493
Dmtf1	0.0574219	0.592493
Nudc	0.0641755	0.592493
Dctn5	0.0692888	0.592506
Hhipl2	-0.28449	0.592506
Hpx	-0.488467	0.592527
Psmb11	0.292764	0.592527
Ikbip	-0.0616149	0.592527
Psma1	-0.0679827	0.592527
Gm42726	0.122411	0.592527
Fer1l5	-0.355983	0.592527
Kitl	-0.24865	0.592527
Zp3r	-0.486439	0.592633
A4galt	0.439485	0.592764
Pgm2	0.125866	0.592764
Osr1	0.227244	0.592799
Syvn1	0.0832328	0.593071
Fabp3	-0.285463	0.593156
Gm32742	0.572499	0.593289
Ercc5	-0.0669427	0.593493
Gm13393	-0.415001	0.593631
Tmem262	-0.782619	0.593699
Fetub	0.578372	0.593699
Snhg10	0.189767	0.593758
Olfr1385	-0.575768	0.593835
Plekhb2	0.158215	0.593835
A630001O12Rik	-0.327547	0.59397
Sephs1	-0.0623174	0.59397
Gm1110	-0.313675	0.594043
Smpd5	0.345083	0.594186
H2-DMb2	0.468519	0.594205
Irgq	-0.102943	0.594277
Rb1	0.0832608	0.594277
B230119M05Rik	0.503403	0.594277
4931414P19Rik	-0.123269	0.594277
Zfyve19	-0.121991	0.594277
4632427E13Rik	0.0637305	0.594277
Stox1	0.121877	0.594277
Morn3	-0.422308	0.594277
Gm15747	0.355969	0.594277
Ctbp2	0.0782193	0.594324
Gm49625	-0.277677	0.594543
Cyp27b1	0.456878	0.594543
1700095J07Rik	-0.382688	0.594543
Orai2	-0.111611	0.594543
Rims1	0.0879312	0.594691
Ttc25	-0.134052	0.594732
Gm15903	0.337245	0.59493
Gm47851	-0.564784	0.594952
Gm46419	0.631325	0.594989
Sav1	0.0890139	0.595162
Pja2	0.0461438	0.595237
Slc12a3	-0.526308	0.595237
Gata4	1.28215	0.595237
Nfia	0.0810178	0.595242
Dnajc19	-0.0505644	0.595274
1700081N11Rik	0.739717	0.595274
Gm48357	0.444399	0.595284
Zcchc24	-0.0969103	0.595284
Ubtf	0.0870374	0.595284
Smim22	-0.397575	0.595284
Iba57	0.352466	0.595284
Gm36738	0.525979	0.595317
Fyco1	0.0769491	0.595317
Ddx43	0.359294	0.595317
Wrap53	0.151763	0.595366
G530011O06Rik	0.31681	0.595405
4930588J15Rik	-0.397083	0.595405
Gm36550	0.526285	0.595405
Sgcd	-0.205503	0.595405
Cryzl1	0.0699107	0.595405
Ankrd54	0.107862	0.595596
Cby1	0.0787187	0.595913
Gbp2	-0.387462	0.595984
Atp6v1c1	0.0864614	0.595984
Nodal	-0.386748	0.596212
H2-K1	-0.432839	0.596225
Mrps15	-0.0805947	0.596425
Chtf18	-0.274118	0.596425
Mrpl45	-0.0687914	0.596425
AC159140.1	-0.432347	0.596425
Nle1	0.125517	0.596433
Caprin1	0.086896	0.596481
Celsr2	0.19134	0.596511
Gm28836	-0.681293	0.596646
Ccdc71l	-0.107904	0.596646
Rrp36	-0.0741277	0.596652
Tmem238	0.266333	0.596713
Ogfrl1	0.105606	0.596848
Spatc1	0.324867	0.596852
Snx8	-0.100661	0.596852
Dnajb3	-0.176853	0.596852
Mup6	-0.731332	0.5969
Mir9-3hg	-0.412949	0.5969
Sorbs1	0.0727256	0.596957
Dbf4	-0.155947	0.597052
Gm10406	0.392316	0.597053
Abcd4	-0.0960162	0.597053
Parp14	0.237573	0.597053
Wars2	-0.121226	0.597537
Mcts2	-0.108869	0.597793
Rnf166	0.0657514	0.597794
A1cf	0.661403	0.597804
Mto1	0.071508	0.597804
Cyp2d26	-0.364122	0.597804
Celf6	-0.275722	0.59788
Capza2	-0.0547512	0.597949
Hmg20a	-0.0494172	0.597949
Pno1	-0.0940253	0.598219
Nxt2	-0.161843	0.598262
Col4a4	0.182735	0.598278
Nt5c3	0.0717883	0.598278
Mrpl53	-0.0600451	0.598397
Ccdc57	0.0738924	0.598603
Ube2z	0.0578292	0.598603
Ccdc154	-0.646702	0.598653
Sumo2	-0.0690059	0.598995
Polr1e	-0.123035	0.599132
Ddx41	0.0868921	0.599403
Tmem154	-0.392087	0.599969
Gm45904	-0.422794	0.600287
Ino80b	0.101861	0.600289
Abhd13	0.107725	0.600289
Taf11	0.0645133	0.600289
Dapk2	0.253263	0.600425
Pigg	-0.137711	0.600425
Slc14a1	0.428193	0.600771
Fan1	0.133021	0.600771
Trmt61a	-0.194017	0.600884
Gm1527	-0.619226	0.601114
Fezf1	0.583228	0.601161
Gm136	-0.384143	0.601203
Hs1bp3	0.149117	0.601203
Slc26a1	0.640413	0.601344
Trim2	-0.14073	0.601406
Bsx	0.356646	0.601406
Rbck1	-0.0863459	0.601406
Aqr	0.0778951	0.601406
1700021F13Rik	0.791832	0.601406
Unc13d	-0.196585	0.601406
Eif2b4	0.0837169	0.601406
Slx4ip	-0.0946032	0.601674
Gtf2i	0.0533257	0.601785
Rab25	-0.481587	0.601924
Gm40977	-0.704503	0.601946
Arc	0.49501	0.601951
Six6	0.799001	0.602094
Rnf4	0.0742083	0.602094
Gm13832	0.168899	0.602094
Il17c	-0.333681	0.602094
Nkrf	0.245224	0.602094
2410017I17Rik	0.858896	0.602193
Papss1	0.0477716	0.602193
Dnajc4	-0.125323	0.602193
2410131K14Rik	0.115784	0.602193
Asb12	-0.437011	0.602386
Gm28523	-0.238258	0.602593
Ano6	-0.070194	0.602593
Atp2c1	0.102868	0.602593
Ubiad1	-0.168999	0.602616
Vgf	0.662595	0.602724
Trp53i13	0.0653274	0.602724
Gm27195	0.818765	0.602724
Efcab10	0.391251	0.602803
Krt15	0.417197	0.602804
Shpk	0.211476	0.602896
Rhot2	-0.123715	0.603089
A730035I17Rik	0.904809	0.603229
0610040F04Rik	-0.286189	0.603554
Scarb2	0.0992444	0.603658
Dusp6	0.227791	0.603883
Snap29	0.0960736	0.603893
Mrpl24	-0.0549615	0.603893
Papln	0.156221	0.603919
Gm16121	0.46956	0.604069
Tspear	-0.350127	0.604107
AC166172.1	-0.273414	0.604113
2810021J22Rik	0.159842	0.604162
Gm48677	0.239515	0.604312
Ncr1	-0.737287	0.604312
Rnf157	0.0919333	0.604389
Smarce1	-0.0579315	0.604459
Copb1	-0.0582173	0.604461
Spock2	0.203978	0.604662
Ctla4	0.303933	0.604668
Prr12	0.124734	0.604793
Ckap5	-0.0692693	0.605011
Smndc1	0.0782892	0.605065
Hspa1a	-0.219271	0.605084
Gm31513	-0.608495	0.605187
Rnf112	-0.55787	0.605483
Lrrc4c	0.144646	0.60558
Lztr1	0.0603914	0.60558
Fbxl14	0.107187	0.605583
Arhgap35	0.0901971	0.605755
Gm30504	-0.393458	0.605755
Lmod1	-0.209373	0.605787
Abcb11	-0.428363	0.605787
Pklr	-0.483038	0.605976
Ipo8	0.0776536	0.605999
Gm50250	0.163373	0.605999
Gm12866	0.601174	0.605999
1700029I15Rik	-0.660295	0.605999
Slc38a9	-0.122429	0.605999
Gm38973	-0.257273	0.605999
Golt1b	-0.0648292	0.605999
Gm13780	-0.511878	0.605999
Dhtkd1	-0.126556	0.606343
Mpg	-0.089089	0.606343
Ppwd1	0.0895105	0.606382
Shb	-0.0898206	0.606382
Gm14963	0.295816	0.606383
Chchd2	-0.093237	0.606456
Nipbl	0.0535324	0.60655
Gm16712	0.318866	0.606575
Acot2	0.16814	0.606744
Cstf2t	0.100513	0.606744
C030005K06Rik	-0.214522	0.606744
Gpr160	-0.144323	0.606744
Lrrc51	-0.112543	0.60684
Tmc6	-0.171674	0.606844
Gm12766	-0.810257	0.606911
Mpp1	0.0771411	0.606964
Gm36028	0.214815	0.606964
Ajm1	0.438382	0.606964
Ldhd	-0.294519	0.607044
Nkx2-2os	0.511604	0.607044
Gm49463	0.27311	0.607429
Gm44633	0.605756	0.607487
Gm11906	0.106491	0.607665
Sbk2	0.224569	0.607665
C1s1	0.24276	0.607665
Cdc5l	0.0520128	0.607673
Zc4h2	-0.115849	0.607673
Edn1	0.430365	0.607718
Csf3	-0.868216	0.607724
Gm2479	-0.400583	0.607752
Gm15907	-0.427267	0.607752
Mcm5	-0.153918	0.607752
Ddx56	-0.0959031	0.607797
Isca2	-0.0826856	0.607797
Abcb9	-0.217897	0.607842
Wdr77	0.0783371	0.607864
Usp40	0.0612038	0.607864
Atp5g3	-0.0743219	0.608034
Hdac11	0.105112	0.608138
Cd163	-0.728275	0.608138
Mthfr	0.120138	0.608278
Mtif3	0.127564	0.608278
Gm15446	0.199034	0.608397
Ppp1r21	0.094989	0.608402
Gm26688	-0.575079	0.608423
Gm32926	0.421919	0.608423
Trappc2	-0.11098	0.608582
Gm33508	-0.192976	0.608586
Dnmt1	-0.0683025	0.608586
Med30	-0.0616572	0.608684
Ptar1	-0.0648109	0.60882
Gpr61	-0.641591	0.609043
C1qtnf12	-0.122177	0.609046
Ash1l	0.0491859	0.609135
Gm20033	0.184016	0.609241
Pcbp4	-0.0663971	0.609452
Stil	-0.166289	0.609475
Gucy2f	0.695572	0.609565
Zfp81	0.072035	0.609565
4933428G20Rik	-0.218572	0.609565
Sh2d1b2	0.957583	0.609565
Misp	-0.279547	0.610157
Dus1l	-0.131005	0.610659
Gm17402	0.344108	0.610709
Zfhx2os	0.397567	0.610774
Gm17133	-0.388029	0.610945
Gm43514	-0.535333	0.611005
Srsf7	0.0852898	0.611005
1700065J18Rik	-0.525699	0.611005
Hist1h2ai	-0.473697	0.611005
Olfr15	-0.517098	0.611005
Fam163b	-0.357517	0.611111
Asb15	-0.474264	0.611111
Aplf	-0.108882	0.611117
Pin1rt1	-0.585522	0.611117
Lonrf2	-0.116954	0.611117
Ywhaq	-0.0729271	0.611117
Hist1h4n	0.424793	0.611117
Zfp819	0.411783	0.611249
Atp8a2	0.11123	0.611277
Extl2	-0.103948	0.611277
Lancl2	0.0877022	0.611347
9130221H12Rik	0.297399	0.611347
Hdac7	-0.0804015	0.611347
Ctcf	0.0497276	0.611349
Pcdha11.1	-0.44947	0.611355
Fhl4	-0.485593	0.611471
Krt20	-0.649799	0.611629
Scaf1	0.0842757	0.611716
Fstl3	-0.276718	0.611888
Awat2	-0.229038	0.611888
Pigo	0.154152	0.611888
March1	-0.58177	0.611995
Msmo1	-0.129402	0.612021
Fbf1	-0.0979871	0.612021
Afap1l2	0.150056	0.612071
Gpr4	0.317788	0.612222
Gm13972	0.550509	0.612631
Stk11ip	0.150156	0.612645
Pllp	-0.315596	0.612645
Syt7	0.149993	0.612661
Pkdrej	-0.562021	0.612809
Gm2974	-0.746381	0.612824
Lpar2	0.211166	0.612861
Dph7	0.101484	0.612982
Gm34066	-0.63493	0.613078
Anxa13	0.677221	0.6132
Fam83b	-1.12945	0.613222
Atp8b1	0.368447	0.61327
Slc22a13	-0.487277	0.613488
E030044B06Rik	0.24814	0.613488
Mrpl40	-0.102204	0.613627
Slc3a1	-0.120546	0.613676
Nup54	0.0697336	0.613682
Gm42962	-0.716007	0.613708
Gabra1	0.268213	0.613708
Pigc	-0.0979178	0.613708
G430095P16Rik	-0.217183	0.613861
Nsun2	-0.0675547	0.613861
Arhgap1	-0.0588668	0.613861
Pef1	0.0855982	0.614186
Taok1	-0.0564613	0.614717
Rassf4	0.246687	0.615186
Blvrb	-0.120129	0.615194
Impg1	-0.352762	0.615264
Gpr141	1.01936	0.615415
Gm48089	0.284906	0.615538
Zfp532	0.0571757	0.615538
Zfp825	0.108081	0.615538
Zfp738	0.0913381	0.615538
Tnfrsf25	0.573154	0.615538
Kdm6b	0.0480526	0.615538
Gm32509	-0.472649	0.615538
Mef2a	-0.0532203	0.615538
Tmem19	-0.0713379	0.615538
Dennd6b	0.186245	0.61561
3110082I17Rik	0.088135	0.61561
Nelfe	-0.0807054	0.615705
Ccr6	-0.675183	0.615705
Gm47512	0.188033	0.615868
Ccl28	-0.332137	0.615868
Alkbh8	-0.112456	0.615868
Ppp6r2	0.0656033	0.615868
Gm47601	0.696302	0.616158
Prss53	-0.344426	0.616215
Gm41496	0.163975	0.616228
Gm15411	-0.174193	0.616228
2810433D01Rik	0.269087	0.616342
Rab6a	0.0517155	0.616342
Slc26a11	0.110657	0.616342
Olfr91	-0.276354	0.616342
Tet3	0.0701786	0.616382
Nlrp4c	-0.361726	0.616382
Sphk2	-0.152574	0.616382
Ormdl1	-0.102143	0.616419
Shmt2	-0.111927	0.616419
Sun1	0.061898	0.616596
Gm43566	0.211299	0.616711
Gm40323	-0.392874	0.616728
Tas2r143	-0.65517	0.616755
Gm9767	-0.692767	0.616895
R74862	0.0695143	0.616895
Snrnp70	0.0565875	0.61699
1700030M09Rik	-0.605554	0.61699
4930413F20Rik	-0.853612	0.617021
Adm	-0.323758	0.617021
Tarbp2	-0.0978366	0.617021
Trmt2a	0.0987167	0.61706
Rfxank	0.115918	0.61706
1700013D24Rik	-0.445016	0.61706
Gm38593	0.491133	0.61706
Ttc39aos1	-0.347371	0.61706
Dbr1	0.12353	0.61706
Gm46447	-0.215463	0.61706
Lsm8	0.126122	0.61715
D930007P13Rik	-0.206422	0.617173
Mfsd6	0.162391	0.61724
Orc1	0.0899925	0.617271
Zfp36l1	0.0837055	0.617359
Gm16892	0.236188	0.617359
Gm43062	0.192112	0.617495
Ccnd2	-0.117151	0.617495
Gtpbp6	0.126316	0.617507
Spef1	-0.149651	0.617553
Timm21	0.0784807	0.617553
Dram1	-0.142645	0.617553
Cyct	-0.75935	0.617553
Gm15731	-0.276709	0.617894
Gm43570	0.652683	0.617894
Mzf1	-0.170248	0.617894
Gpalpp1	-0.0748902	0.617909
Rhbdl2	0.574496	0.61807
Nhlrc1	0.298702	0.61808
Eif3l	-0.16066	0.61808
Srrm4	-0.283597	0.618691
Gm48538	-0.624583	0.618703
Serinc4	0.237177	0.618947
Ccsap	-0.174209	0.618947
Pou1f1	-0.341167	0.619013
Gm10010	-0.345373	0.619088
Nup93	-0.0898518	0.619088
Sult4a1	0.400111	0.619088
Colec11	-0.304463	0.61911
Hsd11b1	-0.371853	0.61911
Gm34934	-0.177949	0.61911
Ablim1	0.181896	0.619416
Ypel1	-0.101869	0.619416
Abcc6	-0.315973	0.619416
4933401D09Rik	-0.453342	0.619485
Parp6	0.0774189	0.619744
Mcur1	-0.0848837	0.619744
Gm49164	-0.16904	0.619744
Gm13707	0.599259	0.619931
Gm15866	0.167732	0.619931
Gm13388	0.695687	0.619931
Unc13a	0.247028	0.619931
A930028N01Rik	0.397266	0.619931
Rap1gap	0.101994	0.619931
Gls	0.0749885	0.619931
Kcnj13	0.161352	0.619931
Notch4	0.379342	0.620188
Klhl25	0.142987	0.620188
Ppp2r1a	-0.0525722	0.620188
Polr1b	-0.123567	0.620188
Erh	-0.152308	0.620254
Rps8	-0.0716112	0.620254
Tssk4	-0.428525	0.620254
Gm36752	0.301754	0.620254
Fig4	-0.134614	0.620254
Gm20635	0.150175	0.620254
Mindy4	0.133676	0.620254
Dock1	0.0677085	0.620254
Fnip1	0.116082	0.620254
B3gnt7	-0.257911	0.620287
Gm16565	0.499995	0.620287
Ndufa3	-0.172654	0.620287
G3bp2	-0.0856116	0.620535
Gm36860	-0.825871	0.620585
Tmem33	0.0703034	0.620585
Gm12898	0.266416	0.620615
Pacsin2	0.0780503	0.620615
Trpc7	-0.382105	0.620615
Trio	0.0539004	0.620754
Atp11c	0.065458	0.620754
Gm30881	-0.426608	0.620759
Susd3	0.496305	0.621073
Slc35f2	0.411171	0.621085
Ephx2	-0.272572	0.621085
Sgsh	-0.245848	0.621345
Meg3	0.0901724	0.621345
Rnf7	-0.0699892	0.621482
Lrguk	-0.122792	0.621482
AY512931	-0.498831	0.621482
Mtx1	-0.0702633	0.621482
Clip3	-0.0843992	0.621482
Adgrb1	0.240204	0.621482
Tmem220	-0.274512	0.621579
Zfp955a	0.102057	0.621654
Ift122	0.0782869	0.621655
Borcs7	-0.0943136	0.621659
Tbrg4	0.136082	0.621768
Bag6	-0.0676517	0.621983
Neu1	-0.131279	0.62224
A830018L16Rik	-0.249678	0.62224
Gm45463	0.650199	0.62224
Zfp551	0.225708	0.62224
AC241534.1	0.279697	0.62224
9430015G10Rik	0.10217	0.62224
Jhy	-0.324129	0.62224
Gm20658	0.239142	0.62224
Tigar	-0.209027	0.62224
Dnaja4	0.173453	0.62224
Mavs	0.137343	0.622451
Nox3	-0.743354	0.622475
Prkcb	-0.481058	0.622475
Asb18	0.390597	0.622557
Gm38398	-0.381869	0.622557
Flad1	-0.137545	0.622557
1700084E18Rik	-0.37719	0.622699
March5	0.0445248	0.622728
Ficd	0.165331	0.622729
Atg3	0.0487427	0.622806
Ep400	0.0525554	0.623203
Gm39822	-0.536457	0.623329
Sp100	-0.502734	0.623431
Tigit	0.414227	0.623499
4930478L05Rik	0.475935	0.623515
A930009A15Rik	0.424339	0.623595
Gm10280	-0.734332	0.623786
Spata6	0.0888696	0.623972
Gm29050	-0.173219	0.624016
Fam20a	0.19473	0.624103
Cep290	0.0789053	0.624104
Ddi2	0.0755688	0.624239
Pcdhb4	0.289502	0.624243
Gm10847	0.364282	0.624243
Gm20501	0.567188	0.624243
Ccdc65	-0.173005	0.624243
Pih1d2	-0.289965	0.624358
C1qb	-0.607173	0.624388
Dnajb7	0.603536	0.624492
4933429H19Rik	0.47835	0.624683
C030014I23Rik	-0.196547	0.624707
Stk33	0.23054	0.62499
Nxf2	-0.261822	0.62499
Dpp8	-0.0453646	0.62499
Trarg1	0.493472	0.62499
Nae1	-0.0788095	0.62503
Gm14305	-0.13043	0.625155
Tmem116	-0.129218	0.625273
Hfm1	0.111091	0.625422
Gm29340	0.574321	0.625508
2310010J17Rik	0.124307	0.625508
Gm14471	0.133077	0.625519
Tmub2	-0.0780109	0.625568
Ppcdc	0.0927986	0.625568
Ero1l	0.0625679	0.625568
Dancr	0.138241	0.625568
CAAA01147332.1	-0.332453	0.625568
Gm48604	0.134983	0.625568
Grhl3	-0.67884	0.625584
Zfp781	0.242665	0.625655
Ccdc105	-0.697924	0.625655
Gm28501	0.121139	0.625756
Pcdhga3	-0.189557	0.625756
Efcab12	-0.218894	0.625773
Cops7b	-0.0719109	0.625777
Pbrm1	-0.0505556	0.6259
5430431A17Rik	-0.2043	0.6259
Gm6377	-0.693051	0.6259
Gm50218	0.673977	0.625924
Wnt16	-0.244755	0.626259
Pprc1	0.090033	0.626282
Tbl3	0.115091	0.626331
Ttc16	-0.20921	0.626705
Ly75	-0.164879	0.626741
Barhl2	0.423945	0.626756
Vnn1	0.363283	0.626756
Dsc3	-0.329296	0.626756
Gm6277	0.340741	0.626841
Musk	-0.172608	0.627137
Gm47371	0.178693	0.627378
Gm15591	0.268972	0.627378
Mlst8	0.156542	0.627388
Gm15050	0.15945	0.627473
Prrg3	0.143231	0.627526
Sun3	-0.598536	0.627526
Scara3	-0.156491	0.627526
4933417D19Rik	-0.227901	0.627527
1700030K09Rik	-0.096935	0.62763
Tnip1	0.078543	0.627654
Tnfrsf4	-0.582274	0.627657
Ciz1	-0.0706688	0.627748
Igf2	0.110065	0.627881
Uox	-0.470385	0.627881
Epx	0.631872	0.627881
Shisal2b	-0.435943	0.628107
Gm42620	0.216745	0.628211
Msl3l2	-0.160442	0.628226
Gm15756	-0.875003	0.628226
Csnk2a2	0.0637993	0.628226
Otud3	0.126079	0.628226
Ptger3	0.188081	0.628524
Hist2h2bb	0.503282	0.628792
Iqcd	0.313884	0.628792
Slx4	-0.118478	0.628931
Usp51	-0.288172	0.629531
Sema5b	0.0963943	0.629531
Zfp273	0.178205	0.629531
Got1	-0.0894117	0.629531
Kdm5c	0.12291	0.629793
Gm11613	0.225067	0.629874
Arid1b	0.0531762	0.629874
Atad5	0.0915949	0.629894
Npl	0.260761	0.630246
Mcoln1	-0.116726	0.630293
Zfp276	0.146568	0.63035
Rpl6	-0.0922334	0.630592
Ovca2	0.257157	0.630669
Ltb4r2	0.419457	0.630685
BB123696	0.6318	0.630708
Gm44028	0.474493	0.630708
Pik3r2	-0.0877997	0.630731
Ica1	-0.118889	0.630757
Pxmp4	-0.0829339	0.630757
Vrk3	0.0714564	0.630896
Snhg6	0.0675937	0.630896
Fam98b	0.0960825	0.630896
Ppp1r26	0.209693	0.631002
Gm16268	0.232851	0.631002
Htatsf1	0.0473208	0.631002
Gm47237	-0.448365	0.631002
Hba-x	0.16121	0.631002
Hist1h2ap	-0.437942	0.631042
5330417C22Rik	-0.278564	0.631372
Sorbs2os	0.1684	0.631714
Tfap2a	-0.266191	0.631787
Abcb4	-0.160075	0.632018
Il6	0.38856	0.63202
Nceh1	0.191506	0.6321
Supt4a	0.0729438	0.632154
Ccdc136	0.0691824	0.632154
Gmppb	0.0923488	0.632272
Stra8	-0.919355	0.632272
Chtf8	-0.216352	0.632746
Cars	0.088428	0.633138
Casz1	-0.385846	0.633138
Fam104a	-0.0812704	0.633138
Gm50254	0.272652	0.633202
Ube2d1	-0.0876199	0.633243
Cxcr4	0.313138	0.633275
Gm45767	-0.157647	0.633345
Prpsap2	0.0664243	0.633383
Dclre1a	-0.112601	0.633476
Dipk1b	-0.0732469	0.633476
Zfp143	0.0727653	0.633569
Gm10076	-0.379969	0.633569
Gm3892	0.732336	0.633609
Yjefn3	-0.1668	0.633642
Il10rb	-0.133695	0.633642
Wfdc3	-0.492755	0.633892
Tnfrsf10b	-0.116761	0.633892
4930538E20Rik	0.363159	0.633892
Ankrd13a	-0.0833538	0.633904
Pex7	0.0889172	0.633963
Plcb1	-0.1058	0.63413
Gm35256	-0.252585	0.634188
Meikin	0.618206	0.634188
Gm45864	-0.668863	0.634212
C1ql3	-0.171843	0.634496
Gm11479	0.728468	0.634496
Atxn7l1os1	0.205756	0.634537
Pphln1	-0.0538492	0.634644
Chmp2a	-0.075098	0.634644
Src	0.098314	0.634757
Tmem202	0.43582	0.634804
Pelp1	0.0727679	0.634951
Cacna1i	-0.366119	0.635048
Gm28294	0.463342	0.63535
Snu13	-0.0769087	0.635416
Cltb	0.0958238	0.63558
Pkd1l1	0.408985	0.635894
Pak3	0.0899584	0.635929
Pcsk5	-0.0879312	0.635975
Prnd	0.345014	0.636175
Ugdh	0.0512212	0.636261
Paf1	0.0736887	0.636504
Ube2e3	-0.0829642	0.636504
B3gntl1	-0.0857283	0.636504
Gm16208	-0.317948	0.636526
Polr3c	-0.0757884	0.636606
4930470G03Rik	0.323164	0.636606
Gsdma	0.524114	0.636606
Zfp963	0.0811484	0.636606
B230319C09Rik	0.647784	0.636606
Gm45194	0.218772	0.636606
Rhbdl1	-0.263534	0.637013
Gm20468	-0.301457	0.637013
Gm45435	0.17913	0.637121
Rcc1l	0.0689459	0.637202
Srarp	-0.516983	0.637242
Npff	-0.268126	0.637298
Gm16093	0.10331	0.637575
Ess2	-0.109829	0.637597
Plekhg3	-0.172246	0.637617
A630001G21Rik	-0.217495	0.637634
Gm14401	0.51478	0.637669
Amigo3	-0.29258	0.637684
Pcdhb13	0.462015	0.637684
4930412M03Rik	-0.718514	0.637724
Lcmt2	0.159442	0.637726
Gm44037	0.385063	0.637793
Trpm6	-0.181058	0.637812
Nprl3	-0.111023	0.637833
Zbtb2	-0.120774	0.637833
Steap3	-0.167967	0.638032
Gm37634	-0.414259	0.638032
Gm49761	-0.305208	0.638093
Gm28940	-0.42802	0.638283
Gm45903	0.656497	0.638283
Hectd2os	0.130429	0.638283
Sycp1	-0.595144	0.638283
Bcl2l10	-0.641369	0.638734
Ncs1	-0.110242	0.638766
Sln	0.665236	0.638766
Mad1l1	0.0794571	0.638766
Rims2	0.340335	0.638786
Slc4a1	-0.480626	0.638864
Nell1	0.111283	0.638887
Nupl2	-0.100602	0.638887
Ift22	-0.107959	0.638908
Rap1a	-0.0426994	0.639159
Smg5	0.0859743	0.639159
Epha4	-0.196799	0.639159
Bmx	-0.581964	0.639242
Abi3	0.328053	0.639242
Gm31834	0.563081	0.639242
Gm15704	-0.315938	0.639242
Gm44151	0.175305	0.63925
Plac9b	-0.499605	0.63925
Hist1h2ak	-0.414366	0.639397
Bcl2l1	-0.107398	0.639397
Agk	-0.0627168	0.639417
Nek9	0.0555494	0.639575
Bdkrb2	-0.227614	0.63962
4930579D07Rik	-0.707079	0.639689
Rbpjl	-0.639423	0.640723
Tdrd9	-0.394275	0.640723
Tgds	0.0868734	0.640745
Dlk2	-0.256422	0.640745
Mpv17l	0.0792134	0.640745
Kcnv2	0.364948	0.640796
Taz	0.0706546	0.640796
Slc50a1	0.0987702	0.640824
Fitm1	-0.388366	0.640993
6720489N17Rik	0.113399	0.640993
Sapcd1	-0.211262	0.640993
Pcdhgc3	0.130781	0.641001
Dnaaf2	-0.085176	0.641183
Chst11	-0.0580604	0.641368
1700057G04Rik	0.362682	0.641368
Sec23ip	0.0597143	0.641429
Mroh2a	-0.260367	0.641492
Fgf3	0.557643	0.641652
Gm16192	0.402205	0.641652
Gm48420	-0.363755	0.641652
Zfp369	0.0745921	0.641652
Ppm1m	-0.0859846	0.642174
Lrrtm3	0.13159	0.642174
Gm35339	-0.213867	0.642174
Cmah	-0.452155	0.642174
Ccdc141	-0.202466	0.642174
mt-Nd2	-0.0626461	0.64227
Rnf39	-0.457878	0.642276
Gm11437	0.172568	0.642303
Gna12	0.0809889	0.642413
Cldn19	-0.40401	0.642506
Plxna3	-0.0938765	0.642506
Gm14698	0.331024	0.642608
Map3k15	-0.130564	0.642784
Mfsd8	-0.106446	0.642917
Eng	-0.149069	0.643009
Ilvbl	-0.0852079	0.643009
Rbm3os	0.349031	0.643054
Cetn2	-0.0796	0.643097
Aldh5a1	0.120777	0.643356
Capn9	0.237906	0.643512
Tmem199	0.109318	0.643539
Uprt	-0.147996	0.643605
Ppp2r5c	0.0549631	0.643612
Mycbpap	0.246764	0.643616
Gm37571	0.174082	0.643616
4930435F18Rik	0.150839	0.643649
1810041H14Rik	0.337987	0.643714
Gm29585	0.213201	0.643776
Sntg1	0.25346	0.643829
Hnrnpd	-0.0768793	0.64389
Sox7	0.530118	0.643999
Gm12996	-0.527145	0.644012
Gm44710	0.19452	0.644039
Gm40477	0.682088	0.644078
Inhba	-0.209267	0.64425
B230219D22Rik	0.0811566	0.64425
Slc38a5	0.75591	0.644311
Gm12195	0.522379	0.644426
Mos	-0.583901	0.644674
Gm12580	-0.586098	0.644795
Fam229a	-0.668742	0.644795
4921522P10Rik	-0.539045	0.644795
Acot7	-0.133529	0.644804
F630040K05Rik	0.404412	0.644923
Gm40621	-0.489237	0.645003
Hectd3	0.142848	0.645003
Cbx8	0.159836	0.645079
Mettl25	0.0931689	0.645079
Ccdc68	-0.321062	0.645079
Rnf17	-0.202859	0.645079
Mrpl4	-0.0597176	0.645079
Myo9b	0.0751097	0.645163
Gm43305	-0.285272	0.645279
Immp1l	-0.0491773	0.645595
1700007L15Rik	0.373597	0.645595
Sil1	0.0714812	0.645911
Gm30489	0.534402	0.645917
Timm23	-0.0479748	0.645917
Olfr1124	-0.541622	0.645917
Coprs	0.0840606	0.645917
Frmpd3	-0.144409	0.645917
Ift140	0.155729	0.645917
Unk	0.0641194	0.646116
Gm13008	0.168481	0.646137
6030452D12Rik	-0.545771	0.646137
Ewsr1	-0.0502545	0.646137
Gm28750	-0.347023	0.646277
Slc25a46	-0.0655446	0.646536
Chn1os3	-0.266121	0.646546
Pomc	0.204857	0.646546
Mbd1	0.0793853	0.646821
Aurka	-0.206557	0.64683
A930006I01Rik	-0.698825	0.646847
Ovol2	0.48146	0.646869
Zfp985	-0.316585	0.646906
Gm17234	-0.20949	0.647074
Elmod2	0.139077	0.647212
Nop9	0.0763094	0.647396
4930458D05Rik	0.34967	0.647409
Orc6	-0.0869735	0.647825
Gabra5	0.416665	0.647832
Gm28557	-0.265655	0.647865
Ccdc89	0.357304	0.64788
Las1l	-0.0640929	0.647888
Ddhd2	-0.0563302	0.647888
Mov10	0.0999528	0.647908
Ctns	0.0702988	0.647908
Junos	-0.121023	0.647935
Ccdc34os	0.171885	0.647935
Gpank1	-0.187237	0.64796
Ranbp3	0.0787749	0.648347
Coro6	-0.474689	0.648347
Copg2	0.0524205	0.648347
Zfp474	-0.519638	0.648536
Gm12216	-0.156919	0.648752
Rasgrp4	0.232109	0.648752
0610009E02Rik	0.10836	0.648752
4930479D17Rik	-0.298598	0.648759
Prr13	-0.0779301	0.648861
Dip2a	0.0793488	0.648861
Hsf1	0.0681486	0.648871
B3gat2	-0.108477	0.648875
Rasip1	0.171664	0.648979
Gm29242	0.497841	0.648979
Gm8797	0.169417	0.649084
Kdm1a	0.0627243	0.6491
Gm43825	-0.590188	0.6491
5730480H06Rik	-0.0873103	0.6491
Gm49700	-0.176658	0.649147
Unc5d	0.215405	0.649168
Gdap1l1	0.269608	0.649718
Gm43378	-0.286641	0.649918
9530080O11Rik	0.467717	0.649918
Osgepl1	0.137222	0.649918
Gm26571	0.652865	0.649946
Hnrnpa3	-0.0764387	0.649946
Zfp951	-0.147472	0.649946
Raet1e	0.30486	0.650103
Lama5	0.319396	0.650228
Gm26834	-0.813726	0.650228
Hist1h4b	-0.412883	0.650373
Rexo1	0.0727189	0.65044
Bnipl	-0.155532	0.650541
4930537H20Rik	0.639781	0.650541
Rcbtb2	-0.0555589	0.650541
Slc22a16	-0.60706	0.650603
Ehbp1	-0.0949976	0.650603
Rtn4rl1	-0.159633	0.650603
Trim43a	0.24541	0.650603
Gm15485	0.587688	0.650692
Opa3	0.0821186	0.650736
Brinp2	0.334909	0.650754
Gm17606	0.203847	0.650951
Bud31	-0.0628617	0.650953
Clcn7	-0.115985	0.651181
Gm26881	-0.133828	0.651181
Dhrs11	0.115117	0.651181
Ndufaf2	-0.0740704	0.651181
Ggnbp1	0.168416	0.651211
Gadd45a	0.131155	0.651211
Fxn	-0.0711899	0.6517
Gm20544	-0.606368	0.651718
Usp46os2	0.462183	0.651718
Gm48824	-0.519112	0.651718
Ccn6	-0.255412	0.65181
1700017N19Rik	-0.438555	0.652037
Fastkd2	0.0840043	0.652184
Eif4ebp3	-0.150781	0.652317
Sfi1	0.074996	0.652821
Anks3	0.0551722	0.652821
Cdc37	-0.0505006	0.65286
Tk2	-0.114554	0.653005
D3Ertd751e	0.105636	0.653005
1700087I21Rik	-0.363224	0.65334
Fgf17	-0.516172	0.65334
Acad12	0.208344	0.65334
Scn7a	0.673635	0.65334
Adam1a	0.231756	0.65334
Rgsl1	-0.29179	0.65334
Gm26788	0.190927	0.653362
Gm35611	-0.719843	0.653415
4933425B07Rik	0.362003	0.653415
Gm29107	0.344292	0.653415
Gm9857	-0.601903	0.653415
Chst3	-0.152448	0.653415
Gm47251	0.758421	0.653415
Bbof1	-0.116666	0.653415
Zc3h12a	0.332249	0.653415
Sqor	0.431211	0.653415
Snrpb2	-0.0867822	0.653415
Cdh9	-0.378322	0.653415
Gm39185	-0.175879	0.653655
Mkrn2os	0.186949	0.653655
Ccdc15	-0.0898488	0.653857
Gm13490	0.489898	0.653891
Gm15494	-0.159966	0.653891
9330185C12Rik	-0.513514	0.653891
Acsl6	0.298185	0.653891
Gm2366	0.301993	0.653967
BC017158	0.113759	0.654029
Ptk2b	0.44405	0.6542
Gmpr2	-0.0843106	0.6542
Stau2	-0.098894	0.654216
Htatip2	-0.181625	0.654444
Gm17387	-0.428494	0.654444
Gm26533	0.164636	0.654444
Rabep1	0.0500321	0.65446
Tbc1d20	0.0577331	0.654473
Surf1	0.0721368	0.654555
Lgals8	0.0940952	0.654555
Ube2v2	0.0468828	0.654674
1700069L16Rik	-0.279556	0.654684
Kcnk7	-0.339357	0.655043
0610005C13Rik	0.295351	0.655043
Gm26820	0.339855	0.655043
Mog	-0.146761	0.655064
Ndufv2	-0.0546685	0.655129
Nt5m	-0.0683638	0.655261
Oprl1	0.28712	0.655261
4933409K07Rik	0.547607	0.655261
Glrb	-0.179104	0.655493
Vpreb1	0.220127	0.655604
Inpp5e	-0.111066	0.655719
Stat5b	0.0953706	0.655736
Zfp667	0.101799	0.655736
Dcun1d5	-0.0606194	0.655894
Gm28068	0.676117	0.655894
Tmem121b	0.333287	0.655899
Gm49668	-0.211608	0.655947
Hadhb	-0.0507208	0.656154
Lsr	-0.185759	0.656154
1700122E12Rik	-0.562855	0.656154
Gm46519	0.843361	0.656154
Xlr4a	-0.596257	0.65632
Gm13062	0.458714	0.656718
Spen	-0.0829613	0.656755
Nfasc	-0.323452	0.656755
Olfr691	0.303566	0.656876
Slc7a15	-0.342655	0.656876
Tent5a	0.144589	0.656876
Mab21l1	-0.0966218	0.656876
Gtf2h2	-0.0691081	0.657091
B3galt1	0.04437	0.657105
Camk1	0.0432038	0.657146
Ly96	-0.0941294	0.657146
Macrod2os2	0.614765	0.657268
Spi1	-0.251788	0.657268
Ice1	-0.0747712	0.657415
St6galnac1	0.373805	0.657433
Zdhhc9	-0.0615498	0.657462
Rnpc3	0.0684028	0.657506
Gm47917	0.475928	0.657506
Pole3	0.0762007	0.657506
9230112E08Rik	-0.259672	0.657583
Gm10802	0.615846	0.657895
Tnfrsf13b	0.243976	0.657895
Gm4681	-0.42472	0.657895
Tmem51os1	-0.325948	0.657965
Clmn	0.102245	0.658137
BC003965	0.0697371	0.658314
Rnf114	0.0685947	0.658369
Mast3	0.110434	0.658376
Ywhag	0.061209	0.658383
Plcg2	0.157529	0.658459
Stx7	0.058241	0.658459
4921531C22Rik	-0.164887	0.65852
Eef1a2	-0.549586	0.658777
Ntan1	-0.0565584	0.658832
Bnc2	-0.0663183	0.658905
Fut11	-0.0635532	0.658926
Tmem265	-0.0660554	0.658929
Vps18	0.105297	0.658966
Emc3	-0.0657272	0.659021
Ndp	0.541691	0.659021
Pcdhb3	0.27975	0.659068
Cpd	-0.068275	0.659068
Tbc1d17	0.0715445	0.65921
4930422M22Rik	0.319846	0.65921
4930528D03Rik	0.557021	0.659242
Rgl1	-0.147737	0.659242
Anapc4	0.0452955	0.659242
Sox18	0.356964	0.659384
1700047G03Rik	-0.207816	0.659384
Kbtbd4	0.0988207	0.65941
Trim80	-0.42593	0.65941
Gm26640	0.481469	0.659568
A530058N18Rik	-0.680763	0.659692
Gm16159	0.131711	0.659835
Rtel1	-0.0989156	0.659844
Pgr	-0.180624	0.659968
Baz1a	-0.101833	0.660547
Ccdc177	0.405452	0.660547
Gm48530	-0.402677	0.660592
Tmem14a	0.133465	0.660949
Slc46a2	-0.228339	0.660996
Epp13	0.625292	0.661055
Rbm8a2	-0.306602	0.661161
4930525G20Rik	-0.289664	0.661499
Ndufaf1	0.0971714	0.661529
Nxph4	0.432696	0.661542
Gys2	0.216694	0.661907
Rbm15b	-0.107376	0.661907
Mtrex	0.0469552	0.661907
Mettl18	0.226651	0.661907
Rsl24d1	0.069271	0.661907
Gm36823	-0.495043	0.661999
Gm26619	-0.444776	0.661999
Tarsl2	0.111231	0.661999
Rpl36	-0.114703	0.661999
A530072M11Rik	0.146869	0.661999
Trmt2b	0.13011	0.661999
Gm5907	0.639448	0.662052
Gm28100	-0.617647	0.662052
Olfr1391	-0.526131	0.662737
Arfip2	0.0551646	0.662766
Nhlh1	0.493429	0.662821
Gsg1l2	-0.367196	0.662837
Cchcr1	0.0954339	0.662837
Gm4316	-0.568041	0.662837
Ttc13	-0.0801492	0.662905
Clspn	-0.170358	0.662949
Ncapd3	0.0902153	0.663051
Myrip	-0.276639	0.663091
Gm10248	0.450364	0.663091
Lclat1	0.0704224	0.663091
Gm26652	0.435704	0.663091
Gm40649	-0.372021	0.663091
6430590A07Rik	0.11029	0.663092
Hist1h3i	-0.205484	0.663092
Paqr6	-0.379745	0.663092
Zswim1	0.170097	0.663092
Gm44206	-0.204598	0.663092
Mmp28	0.218608	0.663359
Ppt2	-0.0923545	0.663647
Phkg2	0.0604274	0.664069
Prss35	0.113424	0.664172
Tmem185a	-0.0983342	0.664172
Crocc2	0.446321	0.664212
Siah1b	-0.151304	0.664225
Zfp664	0.0913126	0.664225
Atg7	-0.0636739	0.664241
Dusp26	0.369701	0.664297
Fam43a	0.227105	0.664382
Gm31152	-0.361077	0.665069
Lrrc39	0.103254	0.665465
Pcdhga5	-0.121383	0.665477
Cd226	-0.386741	0.665646
Slc25a35	-0.248419	0.665656
Klf12	-0.102467	0.665656
Lin7b	0.36564	0.665671
4930434B07Rik	-0.564636	0.665825
Gm16156	0.165436	0.665891
Nfyb	0.0512894	0.665891
Rbm38	-0.166303	0.665891
1700016K05Rik	-0.197141	0.665891
Spata1	0.0634259	0.665891
Thegl	-0.141499	0.665955
Mc5r	0.185321	0.666119
Efcab14	0.0590814	0.666119
Ghitm	-0.0457916	0.666335
Angpt2	0.119189	0.666605
Kxd1	-0.0521131	0.666613
Mmgt1	-0.082548	0.666659
Cox6b2	0.269259	0.666699
Pde6b	0.240255	0.666725
Gm45924	-0.268497	0.666725
Slc16a11	0.591879	0.666725
Mex3d	-0.114198	0.666737
Gpr1	-0.193481	0.666737
1700101I11Rik	0.587529	0.666759
Slc22a1	-0.135494	0.666806
Fam177a	0.242645	0.666819
Mettl27	-0.111889	0.666947
Gstp2	-0.374433	0.666947
Ift46	0.0530021	0.666947
Gm20463	0.379897	0.667039
Krt5	-0.445497	0.667279
Ppp1r13l	0.151121	0.667366
Tafa4	-0.311981	0.667366
6330576A10Rik	0.570126	0.667371
Gm31462	0.47153	0.667404
Zscan12	0.0852116	0.667478
Cldn18	-0.407992	0.667478
Syce2	-0.0746297	0.667494
Ptp4a2	0.0422062	0.667556
Ap1m1	0.0896786	0.667793
Gm14327	0.364166	0.667793
Hepacam2	-0.755816	0.667793
Gm16008	0.155011	0.667972
Gm6117	-0.478196	0.668293
Gm47509	0.552755	0.668297
Gne	-0.0905871	0.668335
Med13l	0.104669	0.668335
D1Ertd622e	-0.120762	0.668335
Gm10421	0.617991	0.668335
Scn3a	0.118257	0.668335
Gm46336	-0.616779	0.668335
Gm15218	0.320863	0.668335
Uqcc3	-0.0600988	0.668403
1700001G11Rik	0.397231	0.668403
Eif1ad	0.0898101	0.668403
Adap2	0.270492	0.668495
6820408C15Rik	-0.158461	0.668698
Gm31218	-0.520397	0.668698
Rnps1	0.0545723	0.668891
Cd320	0.0760637	0.668891
Abcg4	0.238729	0.668908
Gm26642	0.505789	0.668908
Gm12122	-0.164404	0.668908
Gja5	-0.292256	0.668952
Rad1	-0.0926158	0.668964
Apex1	0.0620798	0.669115
4933424G06Rik	0.198645	0.669164
Tob1	-0.0741031	0.669174
Cox8a	-0.0542925	0.669287
Tatdn1	-0.0560607	0.669419
Ndufaf8	-0.10009	0.669714
Acot4	-0.397832	0.669914
Sertad4	-0.0616954	0.670195
Slc18a1	0.462901	0.670195
Cdk11b	0.0503016	0.670195
Gm14342	-0.309591	0.670195
Igsf21	0.445993	0.670195
Got2	-0.0728624	0.670219
Arhgef9	-0.0663474	0.670227
Gm13066	0.543871	0.670306
Gm16573	0.372302	0.670306
Gm20406	0.398673	0.670306
Wdr93	-0.342622	0.670306
H2afy2	0.0906777	0.670306
Ifnar1	0.0497723	0.670418
Kcnn1	0.145368	0.670436
Ccdc32	-0.0801018	0.670468
Rab35	-0.0887978	0.670521
Tet2	0.0482087	0.67066
Camk1d	-0.29498	0.670667
Magee2	0.226643	0.670667
4930486F22Rik	0.562303	0.670667
Dync1i2	-0.0641006	0.670667
Wdr31	-0.184099	0.670697
Cass4	-0.324991	0.670797
Ndrg2	0.214278	0.670809
Olfr639	0.631939	0.670831
5033430I15Rik	0.194167	0.670845
Rpl23	-0.0679494	0.670845
Commd8	0.0486499	0.670845
Gm37679	-0.195955	0.670861
BC049762	-0.567124	0.671142
Kyat3	-0.0978614	0.671249
Pgpep1	0.0819955	0.671249
Toe1	-0.0768002	0.671249
Tbc1d10c	0.305357	0.671249
Gm14391	-0.221458	0.671253
Gstp1	-0.286345	0.671355
Gm40392	-0.497629	0.671412
Slc22a18	-0.18305	0.671655
2700049A03Rik	0.0620918	0.671765
Ythdf2	0.0718303	0.67185
Gm29684	0.460641	0.671995
Chac2	0.095395	0.672058
Ccdc190	0.344693	0.672288
Rab8a	-0.049404	0.672288
Cep295nl	0.238935	0.672954
Dhx30	0.0611978	0.673051
Tmem250-ps	-0.0930064	0.673051
Ccndbp1	0.0714175	0.673181
Rsrc1	0.0664688	0.673266
Micall2	-0.156125	0.673285
Gm45311	-0.396444	0.673285
Nfu1	-0.0397125	0.673294
1700037C18Rik	-0.12454	0.673396
Gm5464	-0.440633	0.673468
S100b	-0.16157	0.673488
Ifitm7	0.365111	0.673497
Ccrl2	-0.525798	0.673497
H2-T3	-0.614691	0.673502
Gm35940	-0.464106	0.673552
Gm42658	0.194178	0.673575
Klc4	-0.0941144	0.673816
Palm	-0.106678	0.674063
Slco5a1	-0.12371	0.674137
Mrc1	-0.344562	0.674137
Chst15	-0.104122	0.674449
Prr33	0.24361	0.674626
Gm10390	0.471726	0.674826
Zfp397	-0.0679312	0.674909
Gm50271	-0.553148	0.674979
Nr1h4	-0.666809	0.674979
Rap1b	0.0487824	0.674979
Tbk1	0.0588424	0.675096
Plpp7	-0.172028	0.675116
Draxin	-0.22705	0.675137
Zfp791	0.106567	0.675359
Galr1	0.604247	0.675359
9130019P16Rik	-0.165658	0.675359
Ddx60	-0.512097	0.675369
Smim15	0.0514469	0.675548
Gm20717	0.367049	0.675548
Morf4l1	-0.0585414	0.675614
Adnp	0.0459233	0.675811
3110039M20Rik	0.584952	0.676
Cables2	-0.0938646	0.67607
Il1rap	0.117412	0.676113
Slfn5os	0.578426	0.676113
Gm44196	-0.510552	0.676121
Gm20342	-0.0898623	0.676133
Gm13963	0.580557	0.676391
Clec16a	0.104119	0.676706
Ildr2	-0.185321	0.676706
Ucp3	-0.258946	0.676706
Gm2897	-0.402337	0.676706
Cpa5	0.561141	0.676706
Kcna6	0.131988	0.676706
F730043M19Rik	0.116894	0.676706
Kif1c	-0.0948009	0.676706
Hba-a1	0.20457	0.676706
Tac1	-0.193054	0.676854
Sox9	0.105486	0.677189
Gm48286	0.246527	0.677189
Serpine2	0.0759904	0.677458
Prrt2	0.499537	0.677458
Gm6787	-0.335797	0.677639
Lin37	0.113922	0.677639
Polr2l	-0.179006	0.677826
E130018N17Rik	0.496112	0.677981
Sh2b1	-0.0771995	0.678318
Tbx21	-0.188556	0.678371
2900060B14Rik	0.131137	0.678371
Cask	0.0386537	0.678543
Nthl1	0.0978616	0.678543
Zfand1	0.0733654	0.678581
Fbxw5	-0.0888123	0.67865
Tulp3	0.0947243	0.67865
Armcx1	0.0519841	0.678724
Hsd3b3	-0.667942	0.67876
Ubp1	0.0686482	0.678875
Gm20512	0.302099	0.678879
Cwc15	-0.0531335	0.678879
Get4	-0.0772428	0.679039
Nob1	0.0645253	0.679075
Gm16894	0.236201	0.679227
Nutf2	0.124374	0.679255
Chchd6	0.0611461	0.679359
Nup107	-0.0501369	0.67958
Gpr183	-0.25709	0.680048
Gm39043	-0.41327	0.68024
Klk13	0.43111	0.680288
Tceanc	-0.153647	0.680317
Pjvk	-0.327362	0.680539
Agtr1b	-0.288173	0.68058
Fermt3	-0.137505	0.68058
Gm46332	0.286188	0.680698
Gm9887	-0.198808	0.680698
Ephb4	-0.0824077	0.68072
Thpo	0.349094	0.68072
D830035M03Rik	0.41956	0.680976
Hspa1l	-0.33834	0.681182
1500002C15Rik	0.16583	0.68121
Spcs3	0.0601827	0.68123
Abhd12	0.066064	0.681293
C330011M18Rik	-0.22933	0.681378
Dis3	-0.0664909	0.681467
Kdm1b	-0.108508	0.681495
Gm37107	0.405039	0.681507
Bzw2	-0.046781	0.68163
Gm42456	-0.17738	0.681641
Chd4	0.0754056	0.681641
Gm32364	0.270989	0.681641
Vmn2r56	-0.360545	0.681751
Gm29260	-0.544933	0.681872
Tusc1	-0.0977313	0.681872
Gm15966	-0.404186	0.682066
2810430I11Rik	0.286686	0.682417
Gm30467	-0.540096	0.682641
Gm42701	0.23134	0.682641
Myo16	-0.157568	0.682641
Lin9	0.080975	0.682641
Lrrc57	0.0932596	0.682641
1700019A02Rik	0.156368	0.682641
Dhx37	-0.11971	0.682641
1700095A21Rik	-0.370405	0.682641
Apbb3	0.123904	0.682641
Mymk	0.635346	0.682666
Prss30	-0.548755	0.682721
Gm14393	-0.333375	0.682766
Tcf25	-0.0364	0.682766
9630028H03Rik	-0.162784	0.682766
Il10	-0.155022	0.68327
BC051019	-0.332623	0.68327
Rps6ka6	0.0770251	0.683356
Zkscan3	0.0455964	0.68336
Fam166a	-0.660626	0.68363
4933412E12Rik	-0.12748	0.683841
Gm13778	-0.156951	0.683886
Pigu	-0.0480657	0.683886
Bap1	0.0793442	0.684167
H2-T24	0.369248	0.684212
Gm19605	0.156291	0.684263
Lrrc75aos2	-0.190285	0.684285
Rgn	-0.531782	0.684285
Gm15413	-0.204464	0.684285
Btla	-0.248423	0.684285
Fktn	-0.0595536	0.684539
Zfp873	-0.125668	0.684539
Zfp729a	0.107677	0.684539
Cmpk2	-0.393614	0.684575
Gm34804	-0.346658	0.684575
Hamp	-0.262124	0.684772
Vti1a	-0.050501	0.684824
Hprt	-0.0545589	0.68483
Ndufs4	0.039993	0.684917
Trappc3l	-0.349616	0.685151
Letm1	-0.0697062	0.68518
Cc2d1a	0.107046	0.685425
Dlg4	0.0682085	0.685544
Cfap100	-0.361494	0.685544
Ccnk	0.0534514	0.685612
Osmr	0.228209	0.685827
Arhgap22	0.147727	0.685876
Coq6	-0.0883565	0.6859
A830005F24Rik	-0.281451	0.686039
Emc7	-0.055558	0.686326
Kat2a	-0.0940983	0.686338
Cmss1	-0.173425	0.686338
Smc2os	0.324415	0.686434
Hip1	-0.113888	0.686476
Nr1i3	-0.497917	0.686661
Gm17745	-0.378727	0.686661
Rabepk	0.0682694	0.686661
Neurl4	-0.0867382	0.686911
Mfsd4b5	0.475917	0.686911
1700063D05Rik	0.514626	0.686911
Kctd13	-0.0842029	0.686911
Itgax	-0.657893	0.687084
Cenpq	-0.105892	0.687112
Nsrp1	0.06683	0.687112
Clec2l	-0.0777334	0.68734
Bcdin3d	0.123553	0.687522
Deaf1	0.0611951	0.687522
Hoxc13	1.52208	0.687536
Gm15601	-0.284649	0.687556
Gm31172	0.415074	0.687556
Gm50323	-0.546779	0.687655
Sox2ot	-0.196247	0.68766
Gm22000	-0.571569	0.687747
Cep164	-0.0488444	0.687749
Hspa1b	-0.233337	0.687749
Lynx1	0.222348	0.687749
Tubb1	0.38439	0.687749
Gm28609	0.243856	0.687769
Gm15687	0.334144	0.687769
1700003M07Rik	-0.569368	0.687769
Gm14322	0.218342	0.688004
Trpt1	0.149727	0.688044
Tpcn2	-0.109299	0.688044
1520401A03Rik	0.565572	0.688044
Klhl41	-0.174698	0.68806
Gm3667	0.41824	0.688335
Gm48024	-0.204189	0.688335
Gm26513	-0.624759	0.688475
Rhebl1	-0.0835309	0.688502
Apobr	0.366261	0.688603
Gm26876	-0.371865	0.688613
Zfp637	0.0738967	0.688613
Zfp759	0.218585	0.688854
Rrh	0.24858	0.688867
Gm42893	0.232968	0.688876
Nudt13	0.1022	0.689237
Uap1	0.0574205	0.68931
Rai14	-0.0837675	0.689486
Kif3c	0.114362	0.689623
Eps8l3	0.423345	0.689696
Scpep1	-0.0696235	0.689696
Acss2	0.0835943	0.689696
1010001N08Rik	-0.26054	0.689696
Gm15853	-0.439793	0.689696
Gm38348	0.408424	0.689738
Ano7	-0.187371	0.689738
Stoml2	-0.0553618	0.689852
Rad51b	0.090581	0.689852
Gm12257	-0.559222	0.689878
Tram1l1	-0.084353	0.690113
Rubie	-0.473757	0.690115
Gm36431	0.531038	0.690115
Shld1	0.0957236	0.690397
Stc2	-0.349081	0.690397
Gm50340	-0.418986	0.690397
Trim36	-0.0986076	0.690454
Ica1l	-0.141778	0.690461
Gm44073	-0.27628	0.690543
Pcdhga1	0.179008	0.690543
Srrm4os	-0.393082	0.690544
Golgb1	0.0510686	0.690741
Map3k4	0.0654089	0.690744
Sdf4	-0.0478236	0.69092
Robo3	-0.600753	0.690978
Gm26743	0.387514	0.691106
Zc3h7a	-0.0648772	0.691258
Parn	0.0738049	0.691545
Acod1	-0.491545	0.691571
Tmem126b	-0.0623462	0.691602
Rbak	0.0808797	0.691639
Klc1	0.0594996	0.691782
Thumpd1	0.0511997	0.691937
Pcdhb19	0.198252	0.691937
Hspa9	-0.0342579	0.691937
Siva1	0.0539268	0.692144
Dchs1	0.0608961	0.692222
Esf1	0.0688547	0.692324
Slc7a8	-0.140248	0.692331
Gm12915	-0.144121	0.692331
Gm15013	-0.302859	0.692331
Gm37896	-0.69706	0.692331
Dcakd	-0.059018	0.692331
Lrriq1	-0.413026	0.692331
Dbil5	0.45641	0.692331
Thap8	-0.491058	0.692331
Gm47439	-0.459721	0.692331
Lpar4	0.125008	0.692331
Ror2	0.0484677	0.692331
BC026513	0.223395	0.692364
Aknad1	-0.235586	0.692403
Eif3h	0.0366919	0.692447
Gm26680	0.420968	0.692563
Usp49	0.0683032	0.692583
Pitx3	-0.499397	0.692618
Cdk2ap1	-0.110896	0.692785
Gm47156	-0.575889	0.692791
Zfp712	0.120278	0.692852
Tmtc3	-0.0666332	0.692852
Bod1l	0.066847	0.69299
Gm36608	-0.288257	0.693332
Ndufs7	-0.0648046	0.693438
Gm26917	0.109492	0.693459
Gm47484	0.18944	0.693568
Wrn	0.0650783	0.693672
Gm48294	-0.393082	0.693672
Gm12703	-0.153538	0.693672
A330076H08Rik	0.060826	0.693672
Gm4869	-0.134263	0.693859
Arhgef15	0.199562	0.693881
Slc51b	-0.589694	0.693881
Rdh12	-0.241788	0.693896
Vamp1	0.157147	0.693996
Srsf12	0.0867401	0.693996
Olfr482	0.349496	0.694173
Gm2a	0.119907	0.694173
3110009E18Rik	-0.10725	0.694173
Sh3gl3	-0.0676157	0.694173
2010309G21Rik	0.609325	0.694447
Grsf1	0.0560321	0.694494
1500015A07Rik	0.165243	0.694608
Wdr74	-0.070103	0.694706
Cblb	-0.0380229	0.694791
Recql5	-0.0858098	0.694874
Zfat	0.0790229	0.694964
Cidec	-0.310474	0.694964
Olfr545	-0.250844	0.694964
Nfix	-0.0956034	0.695021
Bcat1	-0.100551	0.695021
Chmp1b	0.0844486	0.695021
Marc2	-0.0426302	0.695224
Txn2	-0.0334205	0.69523
Cmbl	0.128354	0.69523
Dse	-0.0590496	0.695605
Gm38155	-0.158145	0.695687
Tubgcp2	-0.0458418	0.695702
2310040G24Rik	-0.144031	0.696079
Vamp8	0.0628705	0.696079
Pip4p1	0.0678728	0.696079
Calml4	-0.329788	0.69612
Smg8	0.104227	0.69612
Itih2	0.280654	0.69612
Dzip3	-0.038524	0.69612
Mageb3	-0.726742	0.696259
Vps11	0.0805173	0.696525
Rgs9bp	-0.298621	0.696525
Rnf8	0.0751741	0.696671
2610027F03Rik	-0.37335	0.696671
Ttll8	0.442594	0.696729
4930524O07Rik	0.36979	0.696754
Mageh1	0.0590258	0.696766
Gm47903	-0.474917	0.696786
Slc25a39	-0.0671471	0.696903
Gm43608	-0.362647	0.696903
Ddt	-0.0731387	0.697136
Pmfbp1	-0.24077	0.697136
Gm14228	-0.517474	0.697156
1700113A16Rik	-0.102083	0.697462
Fam83a	-0.337515	0.697462
Gm31597	-0.169842	0.697824
Arid1a	0.0614111	0.697891
Cyp39a1	-0.0943187	0.697969
Gm28988	-0.562896	0.698012
Psma8	0.268395	0.698156
Ccdc60	-0.178811	0.698156
Lrrc19	0.102877	0.69828
Med19	-0.0780691	0.698297
Sgk2	-0.215202	0.698306
Pstpip2	0.175995	0.698448
AI467606	-0.443465	0.698556
5730403I07Rik	0.29984	0.698618
9630028B13Rik	-0.243684	0.698722
Elk1	0.0716965	0.698722
Ddx21	0.0459188	0.698734
Nr2e1	-0.280503	0.698763
Cltc	-0.0278829	0.698763
Msantd3	-0.0597847	0.698829
Pnoc	0.301117	0.699057
Arfgap2	0.0586484	0.699211
Parpbp	-0.181719	0.699211
Map6d1	-0.220742	0.699229
Nudt22	-0.113756	0.699229
Gm44836	0.409189	0.699229
Lig4	0.157969	0.699313
Cacybp	0.0592513	0.699533
Gm36584	0.265508	0.699588
Gm47990	-0.5034	0.699588
Cyb5r2	0.407378	0.699588
Ppm1n	-0.374081	0.699588
Gm11149	0.0687983	0.699588
Aox4	-0.348522	0.699588
Gm29152	-0.390673	0.699745
Trpv4	0.255071	0.699752
Rpl18	-0.044187	0.699812
Prim2	0.0536052	0.699962
Gm15835	0.40472	0.700148
Lrrc41	0.0451795	0.700148
Rnf213	0.234621	0.700335
9430085M18Rik	0.385849	0.700447
Smim10l1	-0.0378837	0.700597
Gm17178	-0.145721	0.700597
Gm32184	0.423942	0.700597
Psenen	0.0546136	0.700768
Klf5	0.144588	0.700798
Gm29417	-0.389739	0.701217
Tbx5	0.65793	0.701232
Ankrd12	0.0794264	0.701254
Cc2d1b	-0.0776036	0.701382
Mrps35	-0.0539031	0.701382
Dmbx1	-0.505634	0.701424
Gm48512	0.113871	0.701433
Nppa	0.474934	0.701433
Tmem200c	-0.403422	0.701457
Ift20	-0.0539357	0.70149
Nup43	-0.0965917	0.70149
Mettl1	0.0569491	0.701666
Gm17163	-0.283832	0.70172
Rbfox3	-0.171798	0.701762
Arhgap30	0.213801	0.701827
Psmd11	-0.0370499	0.701849
Tmprss11d	0.844994	0.701932
Sp8	-0.522585	0.701994
Dhrs4	0.0529109	0.701994
Trim42	-0.441276	0.70201
Pcdh7	-0.0665472	0.702108
Pdxp	-0.122759	0.702136
Gm42560	0.135514	0.702187
Lpcat2	0.0697043	0.702396
Hbq1b	0.517283	0.702396
Mtf1	0.0608447	0.70246
Selenot	0.0445119	0.702538
Gpr158	-0.250728	0.702692
Etaa1	0.110369	0.702692
Tor4a	0.421453	0.702881
Magoh	-0.0668519	0.702974
Gm30984	0.458727	0.702974
Gm12503	-0.167217	0.702995
Ipo4	-0.0585587	0.702995
Pcdhgc4	0.113992	0.702995
Gm45309	0.406113	0.702995
Slu7	0.0627233	0.703052
Bspry	0.246343	0.703072
Gm48163	0.211286	0.703072
Bbc3	0.105393	0.703072
G3bp1	0.0411454	0.703087
B130011K05Rik	-0.560085	0.70314
Rftn2	0.0570846	0.703143
Zfp114	-0.156968	0.703143
Nlrx1	0.14261	0.703428
Polr1d	-0.0381396	0.703428
Smpd3	-0.157966	0.703448
St6gal1	-0.0955763	0.703448
Farsb	0.0404529	0.703448
Gm43113	-0.14393	0.703448
Brd3os	0.158727	0.70345
Suv39h2	-0.0826088	0.703542
Arid2	0.0627646	0.703575
Gm6133	-0.181842	0.703925
Smim41	-0.31652	0.704088
Gm13362	-0.204535	0.704088
Dmwd	-0.0551997	0.704088
Smim17	-0.168329	0.704088
Dleu7	0.259247	0.704088
Gm40689	0.265448	0.704088
Trp73	-0.307361	0.704234
Esrra	0.099843	0.704234
Jrk	0.221547	0.704234
Tktl1	-0.141665	0.704234
Lsm1	-0.0585998	0.704234
Alg2	0.0588463	0.704234
Crb2	0.220832	0.704234
Gmip	0.0799082	0.704255
Hsf5	-0.085495	0.704255
Rwdd4a	0.0575074	0.704255
Samd14	-0.0708288	0.7043
Sap18b	-0.163284	0.704697
Def6	-0.146534	0.704697
Tyw5	0.0754876	0.704798
D030024E09Rik	0.484197	0.704798
Gm14167	-0.254133	0.704811
Gm28277	0.306471	0.704862
Asic1	-0.249317	0.704862
Gm50186	-0.299483	0.704862
Mettl24	0.157548	0.704862
Plekhs1	-0.487985	0.705018
Rassf8	-0.147077	0.705143
Glis2	0.0800294	0.705278
5730420D15Rik	0.352399	0.705551
Hist1h2ab	-0.29229	0.705551
1700001P01Rik	-0.19784	0.705551
Mdk	-0.0648751	0.705551
Srd5a1	-0.147163	0.705551
Cnppd1	-0.0659476	0.705551
Lsmem2	-0.345096	0.705651
Gm3054	-0.581084	0.705651
A230009B12Rik	0.505569	0.705751
Rpgr	0.0706581	0.705751
Serpine3	-0.110888	0.705751
Apba3	0.0782332	0.705751
Fau	-0.0657517	0.70578
Gm33055	0.573416	0.70578
Esyt2	-0.0427708	0.705948
Mrps18c	-0.0598841	0.705948
Gm15397	-0.397763	0.705995
Gm44507	0.465986	0.706067
Nr6a1	0.131185	0.70617
Gm11201	0.259122	0.706279
4933411E06Rik	-0.481653	0.706302
Gm12066	-0.497953	0.706302
Rhoh	-0.162266	0.706358
Myh14	0.597546	0.706452
Dhdh	-0.105877	0.706454
Dhx58	-0.207386	0.706454
Gm14320	-0.404372	0.706454
Alad	-0.0737097	0.706454
Zfp938	0.0884809	0.706454
Gm266	0.222562	0.706522
Bod1	-0.0493444	0.706522
Ppil2	0.0457239	0.706522
Tcp10a	0.531271	0.706522
Bhlhb9	-0.045104	0.70655
Lhx1os	0.260422	0.70655
Gm42664	0.169457	0.706589
Gm50210	0.492929	0.706589
Samd15	0.164692	0.706589
Arhgef19	-0.200974	0.706589
Gm4961	0.570056	0.706589
Xpot	-0.0456872	0.706589
Acot6	-0.130118	0.706589
Slf1	0.0770667	0.706778
Plxnc1	0.099411	0.706778
H1fx	-0.0607989	0.706807
Hoxb5	0.832497	0.706822
Gm4221	0.129112	0.707096
Mkrn3	0.125974	0.70711
Trappc6a	-0.0881357	0.70711
Sash3	-0.396577	0.707146
Ttc32	-0.077352	0.707256
Gm11583	0.409724	0.707256
Tgs1	0.0460719	0.707256
Gyg	-0.0682185	0.707256
Trmt112	0.0589142	0.707272
Frmd3	-0.118085	0.707272
Atp23	0.0978046	0.707598
Ireb2	0.064739	0.707781
Catspere1	-0.55931	0.708086
Fgd3	-0.501163	0.708086
Foxe1	0.636975	0.708086
Prkd3	-0.0601621	0.708139
B230104I21Rik	-0.513475	0.708393
Gm35460	-0.238362	0.70852
Gm15829	-0.607389	0.70852
Pdlim5	-0.174536	0.708577
Rassf5	0.107447	0.708577
Fam131b	0.206316	0.708577
Tm7sf3	0.0685039	0.708577
Hspb8	-0.170826	0.708577
Gm13883	0.47365	0.708623
Gsap	0.250216	0.708832
Vps26b	-0.0622576	0.708914
Snrpf	-0.0765679	0.708914
Ldc1	0.373029	0.708952
Ssc4d	0.214253	0.709087
Slc6a9	0.139178	0.709087
Sympk	0.0665419	0.709163
4930544I03Rik	-0.352837	0.70919
Gm47646	-0.477989	0.70928
Gm26648	-0.16181	0.7094
Gm10649	0.244537	0.7094
Prc1	-0.0912789	0.709469
Sf3b2	0.0300083	0.709469
Cfap45	-0.227585	0.70966
Itprid1	0.435126	0.70966
Abhd14a	0.0608736	0.70966
Nr2f6	0.0668067	0.70997
Ap5s1	-0.157801	0.71021
Lrrc45	-0.0931749	0.71042
3110083C13Rik	0.281258	0.710503
Ccne2	-0.113879	0.710555
Lrrc36	0.225829	0.710555
Gm44724	-0.61014	0.710829
Aldoc	-0.234945	0.710839
Nol7	-0.0538834	0.710877
Jag2	-0.188266	0.71101
Amz2	0.0501657	0.711134
Ube2uos	0.533821	0.711189
Pde6c	-0.325788	0.711189
Rtl8c	0.453844	0.711307
Gm50069	0.130398	0.711553
Mns1	0.122987	0.711553
Ddx5	-0.0508542	0.711578
Pkp2	-0.345443	0.711617
Aldh1l1	-0.227761	0.711617
Acad10	0.13431	0.711617
Gm1715	0.404056	0.711662
4930534D22Rik	-0.353987	0.711817
Mrpl57	-0.055417	0.711817
Gm15751	-0.316073	0.711817
Gm30835	0.299764	0.711823
Sox13	-0.182411	0.711823
Trim54	-0.265204	0.711998
Sytl4	0.135531	0.712013
Hsd17b14	0.243845	0.712104
Trim34a	0.288115	0.712112
Sbk1	0.127617	0.71213
7530416G11Rik	0.307072	0.71213
Zfp652os	0.197847	0.712204
2210016L21Rik	-0.0426938	0.712204
Gm47819	-0.459764	0.712205
Bend4	-0.112407	0.712205
Entr1	0.0525047	0.712211
Apoa1	0.184241	0.712596
Gm34882	0.507599	0.712841
Gm4524	0.297671	0.712841
Rnf222	-0.342895	0.713093
Scpep1os	0.14621	0.713353
Atp7b	0.249641	0.713382
Tex16	0.477319	0.713382
Pnpla1	-0.177199	0.713516
Smc2	-0.121281	0.7136
1700120C14Rik	-0.136026	0.713719
Gm32828	-0.307601	0.713753
Rasl12	0.180073	0.713936
Tceal6	0.216134	0.713942
6530401F13Rik	0.132511	0.713942
Gm8098	0.175164	0.7143
1700020G17Rik	0.19832	0.714303
Nr1h2	0.0764957	0.714303
Hist1h2bg	0.284655	0.714303
4921516A02Rik	-0.273409	0.714395
A430093F15Rik	0.197431	0.714455
Peli1	0.0280568	0.714455
Hoxb8	0.60408	0.714455
Pola1	0.0701376	0.714455
1810030O07Rik	-0.0534271	0.714455
Nono	-0.0435275	0.71446
Arhgef4	0.0817283	0.714597
Sync	-0.0898668	0.714608
Pank3	0.0610812	0.714608
H2-Ab1	-0.47913	0.714608
Mrpl50	0.058823	0.714611
Gm3716	0.415085	0.715297
Rpl3	-0.0380182	0.715297
Abcb10	-0.0884943	0.715318
Gm50136	0.659812	0.715318
Gm3739	-0.358642	0.715318
Sorcs3	-0.154407	0.715416
Shoc2	0.0731892	0.715442
Shisal1	0.201139	0.715458
Duxbl1	0.232453	0.715458
Clp1	0.108808	0.715458
Pard6a	0.106447	0.71576
Itpka	-0.190179	0.715889
H2-Q6	-0.474164	0.715889
Ndufa10	-0.0389031	0.715889
Chil1	-0.412547	0.716098
Gm11273	-0.228977	0.716121
Homer2	0.0753134	0.716183
Serhl	0.111617	0.716576
Sftpb	0.347626	0.716682
Polm	0.106591	0.716975
Kbtbd13	-0.433553	0.716975
Slamf1	0.590668	0.717151
Zkscan16	0.131405	0.717151
Gm26627	-0.575266	0.717154
4933439K11Rik	0.455212	0.717281
1500032F14Rik	-0.288265	0.717291
Glul	0.0808116	0.717473
Pkn3	-0.237462	0.717539
Gm14023	-0.261648	0.717549
Timm10	0.0738231	0.717685
Pabpc4	-0.0399599	0.717878
Gm41333	-0.637416	0.717923
Gpr27	0.0803059	0.717981
1700037H04Rik	-0.0832792	0.71799
Gm47113	-0.52573	0.71799
Pars2	-0.186189	0.718086
Gm17705	-0.397583	0.718131
Clip2	-0.144898	0.718327
Mmp15	0.167406	0.718327
Lims1	-0.0509713	0.718476
Thoc5	-0.0693958	0.718482
Sox17	0.738723	0.718604
Dbt	0.0852533	0.718604
Elmo3	-0.407337	0.718604
Xrcc4	-0.0520554	0.718743
Pik3c2b	0.0820821	0.718743
BC048644	-0.729015	0.71878
Gm15419	-0.211499	0.71878
Pcdh11x	0.0817815	0.71878
Pard3b	0.0525973	0.71878
9130204K15Rik	0.223245	0.718792
Lrrn2	0.170618	0.718796
Gm43298	0.270584	0.718866
Zfp940	0.104678	0.718908
Rab18	-0.0377727	0.718908
Rec8	-0.229986	0.718908
Gm50396	-0.568285	0.718908
Gm49864	-0.207002	0.718969
Nolc1	-0.0399037	0.719085
Gm42463	-0.421088	0.719203
Cwc27	0.0350816	0.719312
Auh	-0.0665972	0.719312
Ncbp1	-0.0489789	0.719392
Mrap2	0.324712	0.719392
Amotl2	0.0783109	0.719426
Foxc1	0.133311	0.719585
Kctd11	0.252825	0.719585
E130311K13Rik	-0.0915726	0.719905
Slc35a1	-0.0538169	0.720092
Taf4	0.0805602	0.720092
Tmem181a	-0.0717961	0.720126
Gm47518	0.488762	0.720126
Pgap1	0.0601891	0.720223
4933421O10Rik	-0.10527	0.720304
Clvs2	-0.435113	0.720304
C5ar2	-0.346321	0.720304
Zfp668	-0.139424	0.720304
Ctcfl	-0.346088	0.720389
Gm37401	-0.284664	0.720455
Kctd17	-0.0681927	0.720455
Nudcd1	0.0584981	0.720583
Gm13861	0.27939	0.72089
Gm26713	-0.814066	0.720898
Gm42504	0.302998	0.72114
Adcy9	-0.0953338	0.721235
Wnt9a	0.085232	0.721235
Acadm	0.0518631	0.721235
5430400D12Rik	0.147157	0.721235
B3galt4	0.186658	0.721235
Zfp981	0.221192	0.72135
Grtp1	0.0934056	0.72135
Usp30	0.0820703	0.72135
Gm39090	-0.117843	0.72135
Olfr57	-0.149539	0.721416
Evx1os	0.499766	0.721476
Jph3	-0.254935	0.7215
Zfp784	0.168837	0.721582
Kcnmb4os1	-0.528222	0.721582
Rpl3l	-0.444056	0.721582
Nfkb2	-0.0960278	0.721606
Ropn1l	-0.132412	0.721719
B3galt5	0.422142	0.721953
Abce1	0.0402534	0.721953
Trappc13	-0.0511858	0.721953
9930014A18Rik	-0.203988	0.722326
Lrp6	0.03871	0.722326
Wnt7b	-0.260799	0.722326
Ect2l	-0.157318	0.722326
Olfr1393	0.327665	0.722326
Mt1	-0.332545	0.722326
Smarcal1	-0.0667381	0.722326
Gm13496	0.631833	0.722326
Gm35333	0.438936	0.722372
Gm9895	-0.285147	0.722588
Stk31	-0.154697	0.722797
Cep128	-0.0997233	0.722797
4933427D06Rik	0.1673	0.72302
Ramac	-0.125407	0.723078
Fer	-0.0389229	0.723078
Thrsp	-0.222111	0.723114
Pkn1	0.0655205	0.723114
Gm32282	-0.245161	0.723114
Mrm2	-0.102174	0.723163
AK157302	0.450956	0.72339
C330022C24Rik	-0.323108	0.723402
Fchsd2	-0.0611846	0.72341
Vsir	0.267176	0.72343
Gm2044	0.302906	0.72343
Cbs	0.154629	0.72343
Fzd6	-0.165116	0.723741
Gm12853	-0.373846	0.723741
Gm11725	-0.339616	0.723741
Rnf212	0.350089	0.723741
Fam120c	-0.0481788	0.723741
Katnb1	-0.0835937	0.723741
Pou4f2	0.453106	0.723741
Lrrc43	-0.147601	0.723741
Tbc1d30	0.234566	0.723784
4833419F23Rik	-0.427704	0.723788
Gm50301	-0.547026	0.723788
Catspere2	0.105384	0.723808
Kcnk10	0.254358	0.723898
Dmgdh	0.380267	0.724029
Resp18	-0.275564	0.72452
Cntnap4	-0.198695	0.724543
Slc6a6	0.0536539	0.724543
Arhgap5	-0.0550082	0.724543
Hnrnpul2	0.0617575	0.724543
Serpinb6c	-0.254745	0.724543
2610203C22Rik	0.248717	0.724543
Htr3b	-0.46132	0.724639
Adam10	-0.0316322	0.724736
Nrn1	-0.507569	0.724736
Pdzd9	-0.205416	0.724736
Vmn1r233	0.441835	0.724736
Gm35110	0.783482	0.724736
Urgcp	-0.0528109	0.724736
Rfx5	0.129247	0.724736
Vav1	-0.419114	0.724736
Zfp60	-0.0588303	0.724736
Tex9	-0.0703431	0.724736
Nop2	0.0722483	0.724778
1700014D04Rik	0.461216	0.724925
Sema3g	0.46211	0.724977
Fbh1	0.0538341	0.724977
Ctnna3	-0.119227	0.725051
Gm12976	-0.276554	0.725163
Gm11754	-0.237961	0.725163
Hotair	1.03	0.725164
Itga2	-0.147971	0.725438
C030047K22Rik	0.634011	0.72547
Il4ra	0.135138	0.72562
D530033B14Rik	-0.178881	0.72562
Eefsec	-0.0633775	0.72562
Gm14009	-0.349452	0.725711
Pigm	0.0672013	0.725711
Vamp9	-0.104234	0.725711
Gm9993	0.0923826	0.72572
Gm36423	-0.193338	0.725759
Lypla2	-0.0731773	0.725759
Spg7	-0.0578798	0.725759
5330439K02Rik	0.135131	0.725759
Spn	-0.421998	0.725759
Mansc1	0.326634	0.725759
Syap1	0.0516131	0.725759
Lcmt1	-0.0504434	0.725759
Psmb5	-0.0444394	0.725759
Ppm1g	0.0567554	0.725759
Gm45040	-0.500155	0.725759
Pde1c	-0.120993	0.725759
Ccdc103	-0.377479	0.725774
C2cd4d	0.381619	0.725774
Rsl1	-0.153901	0.725774
Gm7879	-0.428373	0.725774
Gbx2	0.347506	0.725774
Megf10	-0.110193	0.7258
Gm28319	-0.386219	0.725825
Hmox1	0.0844853	0.7259
Ppp4r2	0.030595	0.726101
Tpst2	-0.0529865	0.726164
Mylk4	0.390171	0.726164
Krt222	-0.294964	0.726318
Det1	-0.0991297	0.72665
Chst8	0.13734	0.727001
Gm43791	0.488802	0.727002
Mafa	0.280824	0.727171
Gm12092	-0.30495	0.727171
F830208F22Rik	0.216094	0.727171
Actl7b	-0.543316	0.727171
Fam71d	-0.145106	0.727171
Htr2b	0.130334	0.727171
Tedc1	-0.166773	0.727171
Cda	-0.214952	0.727171
Gm46348	0.220054	0.727171
Usp10	0.0567149	0.727328
Gm43140	-0.264087	0.727468
1700108J01Rik	-0.297883	0.727468
Gngt2	-0.195346	0.727468
Lif	-0.475464	0.727468
Coq9	0.0591376	0.727504
4930570N18Rik	-0.394458	0.727639
Sh2d5	-0.224408	0.727731
Prune1	-0.0778395	0.727731
Rgs14	-0.213371	0.727882
Il4i1	-0.0977446	0.727882
BC048559	0.255407	0.728229
Rprd2	0.0420217	0.728409
Gm19951	-0.32082	0.728601
Cfap52	-0.456617	0.728884
Zfp39	-0.127053	0.728905
Tnfaip8l2	0.549542	0.72896
Gm48623	-0.161403	0.729089
Spns2	-0.192056	0.729089
Gm11672	0.309301	0.729089
Gm44053	0.373857	0.729131
4930563E22Rik	0.115457	0.729479
Cplane1	0.0503001	0.729479
Hrh1	0.259403	0.729568
Agt	0.33522	0.72965
Gm10710	0.447032	0.72965
Arhgap27	0.184685	0.72965
Ldb1	-0.0513653	0.72965
Hottip	0.809096	0.72985
Epha1	-0.118083	0.729917
4930506C21Rik	-0.132056	0.729981
A530046M15Rik	0.183181	0.729991
Tafa3	0.200586	0.729991
Ndufa4l2	-0.211955	0.730087
Ccdc58	-0.0338637	0.730176
Phf8	0.0498176	0.730235
Sprn	-0.466881	0.730374
Celsr3	0.26346	0.730465
Wdr11	0.0514995	0.730465
Uck1	0.0762774	0.730465
Gm11365	0.413464	0.730465
Gm11823	0.173862	0.730465
Rnf10	0.0478383	0.730465
Npc1l1	-0.282883	0.730687
Tsc22d3	0.0727704	0.730744
Hyal1	-0.116627	0.730744
Perp	-0.259568	0.730744
Acy1	-0.0912712	0.730744
Ndufs8	-0.0573123	0.730744
Cd79a	-0.255516	0.730744
Gm47958	0.435817	0.730744
Il9r	0.293132	0.730784
Allc	-0.515683	0.730784
2810407A14Rik	-0.182707	0.730784
Zxdb	-0.0953703	0.730784
Ttc9c	-0.0664838	0.730784
Platr1	0.291117	0.730795
Depp1	-0.494437	0.730795
Traf7	-0.0599456	0.730799
Gm28960	0.236319	0.730859
Gm16310	0.185228	0.730869
Pdzk1ip1	-0.559385	0.730967
Vps53	-0.0486004	0.731001
Tbc1d9b	-0.0464263	0.731373
Fech	-0.0777288	0.731373
Tle3	0.0619416	0.731557
Mkln1os	-0.195198	0.731563
1810013L24Rik	0.0366265	0.731743
Ubxn6	-0.0637409	0.731924
Gm13944	-0.307215	0.731973
Gm15809	0.538384	0.732282
Fcor	0.126325	0.732323
Gm44827	-0.347691	0.732572
Irak1	-0.06146	0.732765
Cdr2	0.0645854	0.732765
Rhobtb3	-0.0538552	0.732765
Sema7a	0.176145	0.732765
Hsdl1	-0.0872942	0.732779
Plrg1	-0.0642782	0.732841
Fgl2	0.210191	0.73287
Rpl9-ps6	-0.123086	0.73287
Gm16023	-0.0949225	0.73287
Ehd4	0.120847	0.732944
Gsk3a	-0.0569087	0.732944
Tmco6	0.101373	0.732946
Tec	0.228117	0.733011
Gm36200	-0.394484	0.733083
Gm14164	-0.127162	0.733187
Zfp629	0.0947164	0.733187
4932422M17Rik	-0.129746	0.733187
Slc2a2	0.225092	0.733187
Gm26739	-0.458565	0.733187
Gm35161	-0.381539	0.733187
Akap8	0.0462639	0.733303
Kcnk6	0.161633	0.733366
Bahd1	0.186918	0.733393
Hoxb1	-0.487411	0.733511
Sla	-0.383084	0.733634
A330049N07Rik	0.458632	0.733833
Zfp488	0.318514	0.73394
Gm36043	0.587933	0.734044
Tpt1	-0.0495369	0.7342
Emc2	0.0448161	0.73442
Hsbp1l1	-0.167994	0.734638
Il13ra2	-0.199289	0.734708
Maged2	0.0375725	0.734708
Gm26802	0.264855	0.734708
Cited2	-0.173859	0.734708
Gm20597	0.222307	0.734708
Gm48619	-0.298333	0.734708
Pigb	0.081	0.734728
Pold1	-0.0858945	0.734728
Spag5	-0.121575	0.734728
Zfp64	0.0498879	0.734755
Zfp78	0.134177	0.734768
Olfr77	0.362836	0.734804
Rapgef2	-0.0434368	0.734841
Snai3	-0.506327	0.735063
Gm12259	-0.479829	0.73513
Zfand3	0.0318477	0.735322
Atp2a1	-0.159879	0.735322
Il15	-0.211039	0.735626
Cd8b1	-0.543086	0.736207
Pcbd1	-0.126468	0.736224
Ccdc93	-0.0703072	0.736224
Rxrg	0.458712	0.736559
Gm44987	-0.136583	0.736566
Hist1h4d	0.144726	0.736566
Napb	0.0858883	0.736566
Zfp362	-0.0630416	0.736698
Fam220a	0.317252	0.736698
Gm7534	0.407987	0.736698
Cog7	0.0582794	0.736698
Ppp1r3f	-0.101954	0.736847
Cand2	0.0647995	0.736894
Ctsw	0.341236	0.736894
Palb2	-0.0957486	0.736894
Heatr9	-0.30057	0.736894
Gm29430	0.349707	0.736899
Ppp3cc	-0.0880914	0.736899
Gm17655	-0.208128	0.737131
Zfp449	0.0850828	0.737131
Gm14827	0.232766	0.737131
Carnmt1	-0.0385519	0.737131
Gm50401	-0.382119	0.737131
Htr2c	0.551058	0.737131
Kcne1	0.339855	0.737131
Fryl	-0.045368	0.737193
Prox2os	-0.231573	0.737394
Tmem38a	0.0698857	0.737394
Gm48653	-0.200061	0.737511
Ccdc146	0.325309	0.737511
Nnat	-0.146098	0.737555
Hoxc12	1.43307	0.737717
Pla2g1b	-0.288261	0.737717
Gpr137b	-0.164654	0.737717
Banf1	-0.041303	0.737823
Lhfpl5	-0.304558	0.737823
4930533K18Rik	0.083233	0.737864
Ccdc22	-0.0878829	0.738028
Wdr6	-0.0540847	0.738107
Gnaq	-0.0359017	0.738107
Zfp282	0.0583564	0.738203
Arhgap33os	0.414524	0.738352
Smim19	-0.0672854	0.738372
Twsg1	0.03787	0.738372
Cyp4b1	0.615584	0.738456
Wdr35	0.0549208	0.738496
Trpm2	0.319001	0.738814
Gm10433	-0.46098	0.739118
Gm26626	0.273435	0.739145
Gm38037	-0.412954	0.739183
Cemip2	0.139719	0.739183
1700022I11Rik	-0.105468	0.739348
Hif1a	0.0472352	0.739398
Ccnb1ip1	0.230827	0.73948
Kmt2d	0.0575805	0.739491
Gm10244	0.430501	0.739491
Gm39375	-0.303234	0.739499
Iqank1	-0.172169	0.739499
Lhx1	-0.283133	0.739553
Hoxa13	1.19171	0.739847
D830030K20Rik	-0.316184	0.740059
Ceacam18	0.402596	0.740059
Rpp25	0.406654	0.740184
Gm15743	-0.488388	0.740184
Atrx	0.039539	0.740247
Tpp1	0.0620543	0.740267
Xbp1	-0.0522606	0.740362
Ifi27	-0.121807	0.740362
Eif4b	-0.0297919	0.740362
Nfkbib	-0.0883227	0.74066
Cdhr3	-0.421129	0.74066
Zfyve27	0.0594629	0.74066
Rhou	0.0925087	0.740704
Zdhhc1	0.060014	0.740838
Phldb3	0.315179	0.740838
Kirrel	-0.0699954	0.740838
Gm15910	0.0948845	0.740838
Ppm1f	-0.0725914	0.740838
4930417O13Rik	0.337498	0.740838
Enox2	-0.0599733	0.740944
1700001D01Rik	0.322027	0.741212
Slc25a41	-0.316047	0.741212
Sdf2	0.0385175	0.741256
Fam92a	0.0434688	0.741265
Bcam	-0.187607	0.741489
Map1a	0.0741747	0.741622
Zfp956	0.0854018	0.74177
Ak1	-0.164981	0.741827
Jade2	0.119514	0.741895
A730004F24Rik	0.292553	0.741932
Tlcd1	-0.0929669	0.742135
Zcchc9	0.0566074	0.742135
Mphosph9	-0.0725468	0.742137
Skint6	-0.386626	0.742247
Hoxb6	0.894597	0.742247
Zfp599	-0.122861	0.742312
Gm16343	-0.330809	0.742357
Apoh	0.342256	0.742377
Gm47328	-0.391922	0.742406
U2af2	-0.0501742	0.742406
Brms1l	0.0545735	0.742445
4930542D17Rik	0.35449	0.742447
Rab33b	-0.0606016	0.742447
Piezo2	0.205385	0.742659
Tm4sf20	-0.185123	0.742902
Gm534	-0.422705	0.742986
Gm572	-0.395542	0.743011
Ddx18	-0.0739162	0.743011
Vax2	0.784777	0.74322
Igf2bp1	0.0804484	0.74322
Chrnb2	0.250594	0.743327
Slc12a1	-0.263111	0.743456
Gm13175	-0.285345	0.74368
Liph	-0.213067	0.74368
Usp5	-0.0638255	0.74368
Lrfn4	-0.0872911	0.74368
Gm15722	0.436955	0.74368
Camkk1	0.12941	0.74368
Dagla	-0.12777	0.743701
Gm37584	-0.184246	0.743701
Tmem44	-0.0818268	0.743843
Ap3d1	-0.0519493	0.743843
9630002D21Rik	-0.220579	0.743843
Fosl1	0.287485	0.743966
Gm47391	0.412157	0.744245
Insm1	0.215993	0.744245
Gatad2a	-0.0627404	0.744288
B230217C12Rik	-0.0641598	0.744597
Rabep2	0.0689194	0.744843
Adgra1	0.283088	0.744843
Ascl4	-0.106608	0.744843
Mag	0.420814	0.744944
Cttnbp2	0.126301	0.745157
Cmklr1	0.255975	0.745249
A930007I19Rik	-0.0725744	0.745249
Ppil1	0.0554559	0.745293
Rbp1	-0.0990434	0.745426
Casq2	-0.266311	0.745764
Gnmt	-0.149025	0.745768
Ubr4	-0.0471271	0.746329
Gm44265	-0.312232	0.746329
Ptprh	-0.155776	0.746361
Clec14a	-0.230186	0.746373
E230014E18Rik	-0.107877	0.746373
Tmem100	-0.0723652	0.746374
Kif13a	-0.0433119	0.746461
Zfp536	-0.252688	0.746461
Gm11716	-0.231203	0.746461
Gm28694	-0.292072	0.746663
2810030D12Rik	-0.358135	0.746751
Haao	-0.262703	0.746783
Gm37432	-0.351034	0.74682
Fbxo24	-0.290492	0.74682
Gm7598	0.237923	0.74682
Spata9	-0.235326	0.74682
Rexo4	0.0504739	0.74682
Scn2b	0.184844	0.74682
Ccdc34	0.0434206	0.746919
Ryr2	0.169318	0.746919
Trim45	-0.133472	0.746919
Fxyd4	-0.0929941	0.746967
Lipc	-0.220423	0.746967
Kif2a	0.0652266	0.747127
Zfp11	0.122218	0.747234
Shcbp1l	-0.0951571	0.74725
Hist1h2bk	-0.252576	0.747415
Hoxa9	1.12567	0.747415
B3galnt1	-0.0948086	0.747742
Gm16537	0.44575	0.747927
Lipt2	0.0760421	0.748039
I830077J02Rik	0.205072	0.748039
Pcnt	0.0730698	0.748157
Gm44649	0.310483	0.748157
Zfp772	0.136591	0.748157
Gm35082	0.118242	0.748173
Prom1	-0.0812903	0.748173
Zg16	-0.332598	0.748224
Gm10062	0.42514	0.748224
Far2os1	-0.536105	0.748224
Ipo9	0.0439865	0.748224
Fbl	-0.0378376	0.748224
Zcchc8	0.0578835	0.748326
Nabp2	0.0631583	0.748326
Cdhr5	-0.522604	0.748326
Pcmtd1	0.0342367	0.748331
Gm49801	0.196852	0.748331
Mycbp	-0.0635093	0.748331
Sap25	0.208642	0.748336
Ptpa	0.043669	0.748447
Dmc1	0.179998	0.748812
Prkch	0.101683	0.748847
Gm41555	0.154505	0.748847
AU015791	0.440415	0.748847
Mobp	-0.220203	0.748847
Srd5a2	-0.44578	0.749226
Kirrel3os	0.307989	0.749262
Ptpn13	0.0896561	0.749312
Wrap73	-0.0607419	0.749477
Gm47896	-0.504988	0.749512
Cxcl3	0.417331	0.749512
Gm14235	-0.45105	0.749947
Gm47863	-0.135832	0.749975
Slc25a54	-0.397884	0.749987
Cdnf	0.395767	0.749987
Slc2a13	-0.0729233	0.750319
2210411M09Rik	0.349468	0.750332
Gm16282	-0.437813	0.750332
Nol11	-0.0443561	0.750374
Adamts3	0.0875408	0.750464
Cic	0.0607485	0.750487
Cspg5	-0.0717104	0.750517
Dcdc2c	-0.501636	0.750522
Gm15958	0.196861	0.750583
Rhbdd3	0.0746033	0.750583
Vars	0.0719325	0.750583
Dr1	-0.0595287	0.750918
Gm29481	0.447483	0.750918
Pex1	0.0513154	0.751211
Nfkbid	-0.331118	0.75144
Maco1	-0.0685222	0.75144
Kcnj3	-0.36968	0.75144
Cd247	0.105443	0.75144
Guca1b	0.161526	0.75144
Gm20685	0.548465	0.75144
Gm11536	0.28575	0.75144
Il18bp	-0.131218	0.75144
Lyl1	0.24869	0.75144
Bfar	0.0395497	0.75144
Arhgap19	-0.144146	0.751473
Gm43904	-0.388378	0.751473
Wdr54	0.179237	0.751486
Dhodh	-0.07128	0.751486
Txndc9	-0.042849	0.75151
Ppif	0.0825672	0.751546
Gm26510	-0.22257	0.751699
H2-DMb1	0.262145	0.751699
Gm48159	-0.318219	0.751751
Fgf14	-0.211959	0.75181
Gm29543	-0.387193	0.75181
Car4	0.35163	0.752043
Ggta1	0.122102	0.75206
Slc39a5	0.40223	0.752107
Pde10a	-0.196637	0.752278
Cdk5rap1	-0.0836364	0.752758
Gm42743	-0.350271	0.752917
Gm28982	-0.1735	0.753015
Nap1l3	0.14435	0.753056
Slc2a8	0.0928404	0.753215
Gm17112	-0.195183	0.753465
Ikzf3	0.214834	0.753465
Gm16105	0.412326	0.753542
9930022D16Rik	-0.370883	0.753542
Cd300lg	-0.168437	0.753576
Crlf2	-0.114389	0.753606
Aoah	0.382872	0.753741
Gm35725	-0.294653	0.753741
Sec61a1	-0.0301131	0.753905
Erbb3	-0.196808	0.753905
Has3	0.170668	0.753997
Dnajb13	0.356637	0.753997
Rnf2	0.0268838	0.753997
Dppa2	0.383164	0.753997
Nit2	-0.0369931	0.754619
Bpifb2	-0.527223	0.754838
Mybpc2	0.193275	0.755031
Gm10629	-0.192138	0.755059
Dpf1	-0.105237	0.755119
Muc2	-0.232351	0.755131
Muc6	0.149932	0.755319
Gm37850	0.142967	0.755354
Ppp2r3c	0.0493779	0.755463
Ckb	-0.0794231	0.755542
Gm16279	-0.0836927	0.755542
Prdm9	-0.113255	0.755542
1700030J22Rik	0.213261	0.755542
1700120G07Rik	-0.328446	0.755542
Gm48796	-0.227365	0.755542
Parp3	0.136384	0.755542
Gatb	0.0790612	0.755542
1700019G24Rik	-0.481786	0.755542
Map4k3	-0.0626046	0.755542
Dcaf11	0.0650695	0.755542
Gm17216	-0.204381	0.755542
Glipr2	-0.0863015	0.755784
4930555F03Rik	0.172742	0.756051
E130101E03Rik	-0.582806	0.756051
Uros	-0.09348	0.756051
Gm16158	-0.289883	0.756161
Vps9d1	0.0727252	0.756316
Pcyt2	0.0626602	0.756324
Gm26620	-0.207299	0.756324
Armc3	0.241886	0.756422
Gm16095	0.217285	0.756625
AI480526	0.0842245	0.756625
Gm47272	0.121365	0.756691
Cabp1	-0.161202	0.75678
Rps6kl1	-0.187505	0.75702
Gm20617	-0.248017	0.757151
A630091E08Rik	-0.265185	0.757182
A730063M14Rik	-0.0850633	0.757281
Paupar	0.357734	0.757318
Dgkg	0.399002	0.757318
Gp5	-0.362933	0.757318
Pwp2	0.093457	0.757318
Gm11755	0.192328	0.757318
Zfp771	0.0423023	0.757318
Pros1	-0.0513953	0.757593
Man1b1	-0.047105	0.757628
Gm48444	0.395272	0.757707
Rpain	0.0816431	0.757707
Rxfp3	-0.273064	0.757731
Ttll3	-0.0868084	0.757849
Shisa8	0.16861	0.757871
Gm26783	0.404819	0.758158
Ppdpf	-0.0584692	0.758192
Gm49518	-0.394333	0.758394
Phf7	-0.0951341	0.758394
Rtkn	0.0772359	0.758442
Dnah1	-0.129078	0.758719
Nrg3os	0.215368	0.758722
Cyp2u1	-0.227042	0.759006
Spata2	0.071541	0.759136
Ddx11	0.0829034	0.759136
Galnt9	-0.241913	0.759136
Habp4	-0.0511135	0.759357
Epg5	0.0608613	0.759357
Xkr5	-0.398289	0.759357
Gm44662	-0.365626	0.759357
Rpl29	-0.0713129	0.759433
Psg19	-0.547052	0.759433
Aamp	-0.0440021	0.759433
Sult1e1	0.449925	0.759433
Rad17	0.0368042	0.759456
Adrm1	-0.0627116	0.759733
Slc38a10	0.0516621	0.759737
Atp1b1	0.111647	0.759737
2310043O21Rik	-0.382159	0.759911
Slc4a11	-0.152695	0.759971
Gm13112	0.363341	0.760044
2310022A10Rik	0.0590166	0.760258
Lnx1	-0.0916622	0.760405
Bmi1	0.266133	0.760447
Egln2	-0.0610972	0.760511
Prr29	-0.384462	0.760591
Mocs1	0.0984506	0.760684
Slc6a15	0.153445	0.760792
Gm50311	-0.384937	0.760905
Sh2d2a	-0.366983	0.760936
Tcea1	0.0476736	0.760988
Phf11c	-0.20927	0.761012
Gm39566	-0.230453	0.761012
4930517E14Rik	0.437038	0.761012
4930509J09Rik	0.222568	0.761106
Gm553	-0.220944	0.761106
Tug1	0.0283662	0.76114
Map10	0.151436	0.76114
Zfp988	0.485293	0.761173
Gm12596	-0.315353	0.76122
Gm26726	0.27798	0.76122
Tmem231	0.0947	0.761236
Gm39027	-0.341022	0.76135
Lman1l	-0.128649	0.76135
Onecut3	-0.222503	0.76135
Slc25a43	-0.172305	0.76137
Mlh1	0.0545463	0.761537
Mmut	-0.0714569	0.761876
Tsta3	0.0650878	0.761951
Myh7b	-0.121749	0.761951
Lst1	-0.123639	0.761951
E130111B04Rik	-0.265961	0.762199
Gm49870	-0.407946	0.762302
Gm43357	-0.306627	0.76248
Gm10184	-0.437585	0.762576
Rad9b	0.0571889	0.762576
Pik3cd	0.0944175	0.762641
Shld3	0.0995512	0.762766
Fscn2	0.215729	0.762766
Gm38163	-0.330089	0.762766
Smim11	0.0613375	0.762841
Hist1h4k	-0.354827	0.762841
Apopt1	-0.0450447	0.762841
B3galt6	-0.0793518	0.76314
Gm33533	0.408633	0.763162
Gm15503	0.209512	0.763384
Utp15	0.0505776	0.763466
Mttp	-0.086425	0.763466
Bicd2	0.0562504	0.763466
Neurl2	-0.139066	0.763466
1700052K11Rik	-0.138279	0.763805
Lzts3	0.113501	0.764032
Kcnj4	0.250015	0.764032
Rnf145	0.0398508	0.764119
Gm45370	-0.545147	0.764119
Gm17218	0.442476	0.764206
Gm26583	-0.223676	0.764222
Pik3r6	-0.260511	0.764222
Cebpb	-0.0956271	0.764222
Gm42595	-0.141188	0.764256
Gm33677	0.429831	0.764495
Myom1	-0.0701389	0.764498
Folr1	0.310591	0.764527
6030498E09Rik	0.301093	0.764734
Stac2	0.186894	0.764833
Gm16973	-0.105466	0.764833
Rae1	0.0359548	0.764833
Slc11a1	-0.324852	0.764833
1700003D09Rik	-0.412872	0.764833
Tamm41	-0.0702534	0.765084
Lyrm1	0.0688245	0.765084
Defb42	0.268877	0.765084
Hoxb5os	0.738409	0.765084
Mfsd9	-0.175327	0.765084
Trhde	0.288949	0.765084
Tdrd3	-0.0621374	0.765362
Riox2	-0.0652849	0.765364
Scrn2	-0.097635	0.765461
Clasp2	0.0398033	0.76548
1700003G18Rik	0.236009	0.76548
Lonrf3	0.176658	0.765512
Srpk3	0.50277	0.765601
Tmem259	-0.0476082	0.765673
4930447C04Rik	-0.161125	0.765673
Slc27a2	0.298951	0.765762
Gm49975	0.383842	0.765811
Usp20	-0.0655114	0.765846
Tpgs1	-0.0611263	0.765888
Ube2t	-0.127514	0.766039
St6galnac2	0.138021	0.766039
Myoz1	-0.342708	0.766223
Mknk2	-0.0537278	0.766272
Gm20647	0.164461	0.766272
Gm17077	-0.302004	0.766275
Angpt4	0.266754	0.766343
Jpx	-0.102447	0.766343
Vps36	-0.0490013	0.766343
Eme2	0.160718	0.766343
Ly6g6d	-0.357171	0.766425
Nid2	-0.0745479	0.766596
Jdp2	-0.0960513	0.766642
mt-Nd4	-0.0360628	0.766648
Prss54	-0.404155	0.766676
Gm12339	0.159763	0.766758
Ccl25	-0.0351894	0.766821
Gm19395	0.403881	0.766898
Tomm6os	0.343105	0.766898
Gm26982	-0.280174	0.766898
Spin1	-0.0301112	0.766898
Astn2	0.10348	0.767027
Trf	-0.137027	0.767027
Atp1b3	0.0409688	0.767027
Map11	0.133198	0.767027
Gm10646	-0.585303	0.767027
Fyb	0.168138	0.767027
Plpbp	-0.0618383	0.767115
Ubox5	-0.0527616	0.767177
1810020O05Rik	-0.279368	0.767197
Adamtsl2	-0.12658	0.767197
A530083I20Rik	0.273749	0.767464
Tfip11	-0.0893622	0.767464
Senp7	0.039607	0.767533
4930405A21Rik	0.145637	0.767745
Gm7008	-0.347726	0.767858
Gm15543	-0.333835	0.767858
AY074887	-0.197893	0.767858
Sbf1	-0.0640061	0.767858
AU023762	-0.179499	0.767858
F2	-0.189762	0.767858
Myom3	0.354628	0.767858
Gm40650	0.264451	0.767858
Gm46378	-0.140885	0.767858
4833408A19Rik	-0.253838	0.767878
Gm43604	-0.249981	0.768122
Tmem200b	0.258132	0.768146
Aoc2	-0.223886	0.768146
D130062J10Rik	0.0821823	0.76826
Kif9	0.13273	0.768595
Gm43065	0.466799	0.768666
Rfng	0.0755798	0.76872
Slc9b2	0.136061	0.768773
Htr4	-0.156384	0.769066
G6pc2	-0.219643	0.76947
Spg20	-0.0523473	0.769753
Bst1	-0.539081	0.769769
Rai2	0.234417	0.769794
Gm1968	-0.265701	0.769794
Gm17750	0.171355	0.769872
Slc9a5	0.069156	0.769877
Pln	0.153016	0.769894
Gm4265	-0.489852	0.770121
Ciao3	0.0740059	0.770121
Gm6980	0.251063	0.770185
6030445D17Rik	0.475594	0.770185
Gm48021	0.4297	0.770215
AC160336.1	0.178398	0.770309
4933417E11Rik	-0.472178	0.770474
Mlycd	-0.0801795	0.7706
Fignl1	0.114051	0.7706
Mipepos	-0.42692	0.77066
Atr	-0.0511884	0.770799
Gm14764	-0.382531	0.771025
BC051077	-0.367642	0.771033
Cog6	-0.0509595	0.771341
Gm16286	0.0475828	0.771341
Gm41396	0.148591	0.771341
Tcta	-0.0728925	0.771341
She	0.321245	0.771632
Hm629797	0.271083	0.771969
Mettl7a3	-0.371219	0.771989
A230028O05Rik	-0.274388	0.772278
Gm15708	-0.11024	0.772278
Ccl21a	-0.563906	0.772278
4833427G06Rik	0.488265	0.772278
Gm10479	-0.506996	0.772314
Spata16	0.430822	0.772314
Ube2j1	-0.0367695	0.772314
Rps19bp1	-0.0702866	0.772433
Faap24	-0.155477	0.77245
Ufsp1	0.212363	0.772457
Ptp4a1.1	0.213652	0.772457
Rbms2	-0.0323361	0.772457
Dnaic2	0.129511	0.772457
A930002C04Rik	0.287907	0.772457
Dio3	0.162521	0.772457
Cdk15	-0.159301	0.772483
Igsf8	0.0596816	0.77274
Gm48535	-0.428285	0.77274
Ndc1	0.0545728	0.772776
Tle5	-0.0418778	0.773158
Gm16152	0.0875779	0.773158
9530051G07Rik	-0.234831	0.773189
Cers6	-0.0295345	0.773216
Sh2b3	-0.0742134	0.773216
Insr	-0.0532066	0.773418
Cactin	-0.0750443	0.773627
Gnai3	-0.034047	0.773673
2310074N15Rik	0.42998	0.773743
2410021H03Rik	-0.0961812	0.77376
Hist1h2br	-0.323167	0.773937
Gm20337	-0.210948	0.773937
1700029J07Rik	0.15036	0.774083
Hcfc1	-0.0429229	0.774223
Rpl37a	-0.0901689	0.774223
Hist2h3c1	0.534314	0.774477
Ube2g2	0.0537416	0.774629
Gm45897	0.320327	0.774629
Slc26a2	0.0553522	0.774646
Gm10353	0.0914196	0.774723
Rhno1	-0.0467507	0.774821
Olfr460	-0.350644	0.774821
Chst7	-0.207122	0.774842
4921507G05Rik	-0.368244	0.774842
5330434G04Rik	-0.298268	0.774849
Tsc2	-0.0496563	0.774849
Ahr	-0.16471	0.774907
Dio3os	-0.176663	0.774937
Plekha8	0.036468	0.774983
B430218F22Rik	0.32508	0.775034
4930524O05Rik	-0.254394	0.775034
Ugt8a	0.297073	0.775156
H2-Q10	-0.501974	0.775175
Syk	0.167423	0.775197
Tmem45b	-0.100976	0.775197
Rcl1	0.049327	0.775197
Scn1b	-0.125632	0.775403
Gm26676	0.22277	0.775438
Zbtb22	-0.114982	0.775748
Gm20939	-0.192223	0.775758
Tef	-0.0621559	0.775828
4930412L05Rik	0.447855	0.775905
Phactr3	-0.156094	0.776167
Gm12676	-0.407006	0.776378
Gm45605	-0.162825	0.776434
Zhx1	-0.0463999	0.776434
Gm26916	0.261903	0.776693
2810032G03Rik	-0.0829344	0.776875
Fam89a	0.170977	0.776929
Mphosph10	-0.0550507	0.776929
2010007H06Rik	0.425954	0.776929
Dohh	0.057424	0.776929
4930453N24Rik	0.0418543	0.776929
Frs3	0.127377	0.776929
Surf2	-0.0707638	0.776929
Dcun1d2	-0.0445288	0.776929
Gm34022	0.358806	0.776929
Gm15199	-0.372554	0.776929
Ppp1r11	-0.0428301	0.776929
Hace1	0.0478666	0.776929
Bcas3os2	0.268623	0.776929
Gfm2	0.0481674	0.776929
Amz1	-0.0909498	0.776929
4931403E22Rik	-0.110752	0.776929
E2f4	0.0541794	0.776929
Ciao2a	-0.0471826	0.777103
Rnf225	-0.173936	0.777219
Gm17477	0.0719751	0.777221
Lrrc29	0.0651199	0.777228
Ctxn3	-0.380225	0.777289
Htr6	-0.211396	0.777289
A430105J06Rik	-0.0852779	0.777289
4933406G16Rik	0.30389	0.777291
Gm15063	-0.291281	0.777291
Chmp4c	0.14389	0.777291
Ano3	-0.414076	0.777318
Bicdl2	-0.223505	0.77743
Gm16068	-0.110424	0.777672
Kmt2a	0.0552801	0.777672
Gm15353	0.291257	0.777672
Mmgt2	-0.0445194	0.777672
P4ha3	-0.18443	0.77789
4933430I17Rik	0.277539	0.777902
Gm19667	0.296567	0.777902
Triobp	0.062226	0.777902
Arl13a	0.267356	0.777902
Ttc14	0.0324115	0.777902
Pdxk	0.0643192	0.777981
Fbxo43	-0.256536	0.777981
Ttll10	-0.266122	0.778016
Gm12200	-0.562584	0.778269
Hist4h4	0.145747	0.778269
Slc25a29	-0.12937	0.778271
Gm40909	-0.281786	0.778271
Ptpn23	0.0519361	0.778271
Fbxo41	-0.113486	0.778271
Gm49595	-0.156809	0.778438
Gm20075	0.222025	0.778543
Gm15351	-0.305369	0.778618
Hoxa11os	1.20089	0.778648
Gm48790	-0.450462	0.778648
Eri1	0.050776	0.77873
Gm50020	-0.0835694	0.779158
Gm26777	0.198514	0.779218
Alox5ap	-0.146328	0.779218
Rusc1	-0.0662724	0.779466
Zfp53	-0.0679907	0.779466
1700094J05Rik	-0.192807	0.779466
Cd83	-0.128292	0.779833
Smyd1	0.114547	0.78008
Ctnnbip1	-0.0403814	0.780219
Man1a	-0.0851544	0.780318
A730061H03Rik	-0.331989	0.780339
Gm15584	0.282995	0.780339
Tph1	0.164824	0.780429
Tab1	0.0685473	0.780429
Cep192	0.0467734	0.780429
Scnn1b	0.196759	0.780429
Atl1	-0.0604148	0.780545
Khdrbs1	0.0546631	0.780545
Zfp239	-0.072696	0.780802
Rfc4	0.057522	0.781011
Sh3tc2	0.296964	0.781044
Fam151b	-0.0614079	0.781426
Gm47424	0.277541	0.781777
Gm27252	0.419747	0.781777
Gm13830	0.0935126	0.781781
Clk3	-0.041801	0.781839
Pank4	0.069024	0.781852
Glb1l3	0.348232	0.781939
A730085K08Rik	0.219846	0.781939
Cptp	-0.132545	0.78212
Bbs4	0.0487584	0.782148
Cplane2	0.105803	0.782148
Rdh14	-0.0501334	0.78242
Erp44	0.0322677	0.78242
Optc	-0.148146	0.78242
A230059L01Rik	-0.678459	0.78242
Carmil3	0.118031	0.78242
Gm47359	0.282762	0.78242
3110001I22Rik	0.175533	0.78242
Hnrnph1	-0.0384327	0.78242
Cdh22	-0.250702	0.782461
Zfp993	-0.197515	0.782461
Dek	0.0449165	0.782591
Fgf18	-0.0560895	0.782778
Maea	-0.0346569	0.78286
Sardh	0.123198	0.782867
Nedd9	-0.102773	0.783023
Gm48283	-0.171685	0.783023
Macc1	-0.225463	0.783023
Slc25a13	-0.0543114	0.783045
Abcc12	0.329166	0.783081
Fjx1	0.0676207	0.783157
Oxsr1	-0.0609793	0.783157
Zfyve28	0.19323	0.783198
Nprl2	0.0786178	0.783335
B4galt6	0.0373402	0.78334
Hibch	0.054212	0.783567
Gm12968	0.395957	0.783645
Pcdhb12	-0.260065	0.783949
Trappc12	0.0438733	0.78396
Tet1	0.0463107	0.783977
Gm13938	-0.189281	0.783977
Pole	0.0925297	0.783989
Shroom4	0.062523	0.783989
Synpo2l	0.327772	0.784051
Gm30159	0.463833	0.784051
Nkx2-2	0.42257	0.784051
Cntln	-0.0359058	0.784204
Tma16	-0.0419131	0.784293
Mrpl14	-0.039884	0.784307
2610016A17Rik	-0.393303	0.784307
Carns1	0.214427	0.784385
Gm12705	0.187224	0.784392
Lipg	-0.232851	0.784609
Gm43936	-0.194592	0.784763
Paqr4	-0.164207	0.784763
Anp32b	-0.0275188	0.784919
Rbis	-0.0517984	0.784987
C4a	0.301045	0.785028
Pim2	0.0885721	0.785028
Trerf1	-0.0475359	0.785028
Gm39363	0.116251	0.785066
Telo2	-0.0584593	0.785195
Psip1	0.0758667	0.785195
Pisd	-0.062734	0.785224
Gm31392	-0.150054	0.78523
Qars	-0.0420956	0.78523
Olfr923	0.487121	0.78523
Nudt14	-0.0654934	0.78523
Gm17080	0.24871	0.78523
Dnaja2	0.0389177	0.78523
A930015D03Rik	0.0747783	0.78523
Gm16145	-0.196379	0.78523
Nmur1	-0.24559	0.78523
Gm47798	0.357792	0.785232
Gm43091	-0.251068	0.785232
Phlpp2	0.0567832	0.785232
Scfd1	0.0328294	0.78536
Lrfn3	-0.0914723	0.785364
Zfp518b	-0.0748622	0.785364
Zfp385b	-0.251061	0.785494
F8a	-0.0987874	0.785494
Pdzk1	-0.111694	0.785494
1700012B09Rik	-0.401719	0.785494
Gm37612	0.155403	0.785494
1700001O22Rik	0.264332	0.785494
Gmfg	-0.288049	0.785494
Cavin4	-0.0832772	0.785494
Nme7	0.0296898	0.785494
Psmb8	0.510419	0.785494
5730409E04Rik	-0.082158	0.785577
Sohlh2	-0.244296	0.78592
Dll3	-0.134708	0.786146
1700003E16Rik	-0.209056	0.786256
Gm32219	-0.387778	0.786256
Cartpt	-0.339741	0.786261
Ly6g6e	-0.402179	0.786298
4931428L18Rik	-0.574699	0.786298
Ctf2	0.112025	0.786298
Ascc1	-0.0396904	0.786298
Tex46	-0.269035	0.786305
Clic1	-0.0384428	0.786342
Ncam1	0.0316673	0.786342
Ech1	-0.0391352	0.786342
Cd36	-0.245384	0.786397
Gm47140	0.23649	0.786471
Tti1	-0.0749817	0.786484
Tssc4	0.0429593	0.786544
2810403D21Rik	0.0514396	0.786554
Gm20471	-0.128139	0.786554
Polr2f	-0.0873213	0.786645
Puf60	-0.0335899	0.786733
Il27ra	-0.214636	0.786847
Hist1h4h	0.18041	0.786847
Gm30015	-0.168441	0.786847
Lrmda	-0.12751	0.786896
Sppl2a	-0.0389607	0.786982
Pgm2l1	0.0826139	0.786982
Olfr90	-0.198416	0.787045
C78334	0.130937	0.787045
Fas	-0.0828927	0.787045
Erich6b	-0.189483	0.787045
Gm36816	0.17368	0.787094
Mrpl2	-0.0475745	0.787094
Pes1	-0.0388325	0.787108
Nwd1	-0.190184	0.787127
Amph	-0.125536	0.787197
Arhgef10	0.0555479	0.787197
Zfp382	0.0790056	0.787352
Map7	0.107289	0.787401
Hcn3	-0.195633	0.787401
Gm12522	-0.161422	0.787555
Klhdc4	-0.0548034	0.787594
Myo7a	-0.236233	0.787594
Il18r1	-0.376417	0.787594
Fam217b	0.0907459	0.787594
Gip	0.313166	0.787594
Casp12	-0.117832	0.787594
Gm43803	-0.217241	0.787594
Ccnc	0.0414527	0.787647
1700110C19Rik	0.217512	0.787841
Parp2	0.0397946	0.788121
Wdr70	0.0336425	0.788129
Ifih1	-0.143971	0.788129
A230108P19Rik	0.27458	0.788138
Gm43050	0.460622	0.788175
Ap1b1	0.050044	0.788263
Arg1	0.0969635	0.788354
Rad21l	-0.252686	0.788445
Grcc10	0.0453113	0.788445
Ppt1	-0.030264	0.788445
Flt3l	-0.154907	0.788445
Edc4	0.0552619	0.788445
C330019F10Rik	-0.134815	0.788639
Vnn3	-0.298071	0.788639
Arhgap29	0.055156	0.788824
Sorl1	0.137391	0.788952
Gm15996	-0.333195	0.789148
Tll2	-0.105687	0.789148
6330408M09Rik	-0.17462	0.789167
Htr5b	-0.232756	0.78929
Gm38562	0.473492	0.789385
Mageb18	0.158762	0.78961
Kctd21	0.144718	0.78961
2700046G09Rik	0.115545	0.789636
Il2rg	0.264825	0.79
4731419I09Rik	0.164786	0.790227
Dcaf13	-0.0426073	0.790227
Appbp2os	0.140325	0.790227
mt-Cytb	-0.0441875	0.790657
Smim10l2a	0.150236	0.790672
Kcnk12	0.402007	0.790672
Zfp212	0.0543605	0.790798
Gm42161	-0.427833	0.790843
Vps45	0.0393598	0.790951
Mterf1a	0.118088	0.790955
Ski	-0.0418511	0.79103
Gm29394	0.0764304	0.79103
Gm47467	-0.150302	0.791053
Dlst	0.0342913	0.791157
Stoml1	-0.0630315	0.791273
Gm42802	-0.388671	0.791687
4930474M22Rik	0.168059	0.791973
Hist1h2bb	-0.253165	0.792099
Ctsll3	0.486905	0.792103
Pam16	-0.040771	0.792388
Gm37748	0.364244	0.792388
Sptlc1	0.0445138	0.792548
Zfp41	-0.0901512	0.792548
Ncapg2	-0.0520373	0.792548
Cpn1	-0.200738	0.792548
Slc28a3	-0.379286	0.792548
A230083G16Rik	0.192	0.792713
Olfr749	0.268159	0.792728
Gm17167	-0.600827	0.793011
Dlec1	-0.240164	0.793011
Itgad	-0.258083	0.793245
Zfp82	-0.068342	0.793245
Wrnip1	0.0469656	0.793433
Gm33321	0.44184	0.793618
Gatc	0.0583926	0.793655
Cyp4f15	-0.388072	0.793655
Cpt1b	-0.133577	0.793768
Gm43573	-0.126389	0.793835
4933433G19Rik	-0.0993281	0.793904
Tdrd6	0.219301	0.793904
Bglap3	0.404995	0.793962
6430628N08Rik	-0.12588	0.793962
Mmachc	-0.0945005	0.793962
Ovgp1	-0.06465	0.793962
Tmco4	0.108403	0.793962
Ciita	0.124491	0.793962
Gm37637	0.230688	0.793962
Gstm5	-0.0341919	0.793962
Scnn1a	0.17295	0.793962
Gdf2	-0.463841	0.793962
Med16	-0.063042	0.793962
Gm48265	0.218796	0.793962
Fbxo21	0.0726918	0.79405
Dsc2	-0.285653	0.79405
Lrrc73	0.107423	0.794159
Sec14l5	-0.264411	0.794423
Pnpla1os	-0.261731	0.794684
Gpt2	-0.0887227	0.794684
Gm32885	-0.2992	0.794696
E230016K23Rik	-0.294441	0.794813
1700110K17Rik	-0.36108	0.795012
Arl2bp	-0.0341817	0.795012
Gm11541	-0.265134	0.795012
Gm50333	-0.0999191	0.795012
C79798	0.0671	0.795012
Hells	-0.0628059	0.795012
Gm47350	0.0618345	0.795045
Pglyrp1	-0.11081	0.795081
Atmin	-0.0794735	0.795196
AI839979	-0.289988	0.795382
Adhfe1	0.178276	0.795382
Fhdc1	-0.104597	0.795385
Gm29865	-0.202546	0.795432
Muc5ac	-0.347056	0.795432
Nps	-0.325103	0.795432
Stpg2	0.134303	0.795504
Gng13	0.200004	0.795508
Lrrc14b	0.172775	0.795571
2610204G07Rik	0.100983	0.795573
Gm16240	-0.250442	0.795614
Adck5	0.073991	0.795614
2310068J16Rik	0.135197	0.795614
Cdh20	-0.266727	0.795675
3110021N24Rik	0.049573	0.795689
Gm49953	-0.153807	0.795689
Gm44040	-0.119982	0.795804
Gm12289	0.422266	0.79598
Dcaf15	-0.0660496	0.79598
Txnrd2	0.0940971	0.796053
Cdr2l	-0.0619754	0.796053
Ucp2	0.112082	0.796201
Gm16246	0.360539	0.796337
Zzef1	-0.0332567	0.796524
Sost	-0.393828	0.796665
Cep76	0.0776644	0.796862
Mef2b	-0.0685361	0.79729
Nat10	-0.056879	0.797739
Zfp982	-0.123072	0.797863
Gm49584	-0.135414	0.797863
A430078I02Rik	-0.132283	0.79794
Cym	-0.298135	0.79794
Kif5b	0.0441373	0.79794
Bach2it1	0.368285	0.797999
Stk16	0.0401922	0.798104
Mrm3	-0.065162	0.798104
4930539J05Rik	0.12652	0.798119
Map4k1	-0.134603	0.798167
Gm48759	0.367702	0.798265
4933421D24Rik	0.134463	0.798454
Eif2b2	-0.0467804	0.798487
Gm5134	0.387693	0.798487
Gm41148	-0.233501	0.798637
4930588A03Rik	0.459505	0.798637
Tmem218	-0.0642273	0.798637
2810408A11Rik	-0.164159	0.798637
Gm16316	0.118898	0.798637
Eps15l1	0.0435969	0.798637
Gm11205	0.368612	0.798637
Plcb3	0.0493508	0.798637
Ecd	0.0436635	0.798637
Gm31615	-0.281636	0.798637
Gm34648	-0.330838	0.798637
Gm29707	0.244896	0.798682
Adamts10	0.0473575	0.798914
Sel1l	-0.0358589	0.798927
Poll	0.118501	0.799112
Suv39h1	-0.0605467	0.799374
Nr4a3	0.223894	0.799374
Atp8b2	-0.0490226	0.799435
Rapgefl1	0.0678917	0.799727
Gm44257	-0.099147	0.799727
Cdc16	0.0237373	0.799849
Gpr155	-0.0754888	0.799943
Nwd2	-0.254621	0.799996
Rragb	-0.132142	0.80008
Mtfr1l	0.0325643	0.800106
Gm30648	-0.153435	0.800219
Mcmdc2	-0.0719769	0.800219
Map4	0.0573743	0.800219
Armh2	0.341479	0.800219
E030042O20Rik	-0.191002	0.800354
Zbtb4	-0.0445225	0.800372
Prss41	-0.285411	0.800372
Cracr2a	0.170409	0.800393
Ankrd46	-0.0399532	0.800537
Rpl10-ps3	-0.0626852	0.80057
Pik3r4	0.0398508	0.80057
Tmem274	-0.282752	0.80057
Slc37a2	0.0962044	0.80057
Gm5860	0.119789	0.80057
Col9a2	-0.0677401	0.80057
4930566F21Rik	0.299508	0.80057
Rusc2	0.0481864	0.800754
Slc19a1	0.064974	0.801171
Acpp	0.262858	0.801287
Tat	0.350732	0.801415
Nras	-0.0316289	0.801503
Gm3417	-0.226451	0.801503
A930024E05Rik	-0.134945	0.801527
Gm48488	0.235201	0.801681
Kcnj2	-0.0981723	0.801711
Gm26813	0.360047	0.801713
Nsd1	-0.0341915	0.801713
Bank1	0.247944	0.801746
Gm4724	-0.259418	0.801746
Gm50115	-0.22354	0.801746
Mrps22	0.0578577	0.801836
Txnl4b	0.137604	0.801836
Tmem50b	0.0562416	0.801836
Timm44	-0.0395612	0.801904
Fgf15	-0.291006	0.801916
Pga5	-0.38794	0.801916
Mitf	0.10989	0.801966
Synpo2	-0.087653	0.801966
Hdac5	0.0452208	0.801966
Mtfmt	0.0668146	0.802343
Prr36	0.239601	0.802345
Agmo	-0.177147	0.802345
Zfp593	-0.0541422	0.802411
1810064F22Rik	-0.290173	0.802572
Slfn8	-0.300941	0.802587
Phyhd1	0.0863403	0.802658
Arrb1	-0.0647107	0.803159
Grm7	0.121356	0.803159
Fam117b	0.0452297	0.803193
Cr2	0.135292	0.803193
Lhpp	-0.135997	0.803193
Cntn4	0.239603	0.803193
Mrpl1	-0.0334779	0.803193
Ifitm10	-0.126458	0.803319
Megf9	0.0519847	0.80336
Plxnb3	0.22628	0.803574
Tmc4	-0.0685277	0.803894
Cd164	0.0343869	0.804056
Rerg	0.239484	0.804122
Sgpp1	0.0512764	0.804141
Gm40922	-0.42581	0.804182
Tspan4	0.0704118	0.80426
Mfsd13b	-0.133279	0.804269
Slc6a20b	-0.0541646	0.804361
Prdm6	-0.252637	0.804438
Spata17	-0.155273	0.804469
Gm16833	-0.0888739	0.804469
Gm14230	-0.104311	0.804562
4930549C15Rik	0.0797673	0.804649
Pcdhb6	0.14246	0.804649
Plppr5	-0.113577	0.804904
Rab11fip5	0.0611518	0.804909
Tmem147os	0.137862	0.804909
Gucy2c	0.287765	0.804951
Sap30bp	-0.0324424	0.805175
Gfm1	-0.0437005	0.805409
Lhx2	-0.26528	0.805503
Asns	-0.0584917	0.805516
Ntng1	0.0493087	0.805516
4930597A21Rik	0.29432	0.805516
mt-Co1	-0.0256171	0.805666
Myl4	-0.128494	0.805666
Gm45261	-0.351558	0.805671
Tm9sf4	0.026056	0.805811
Ube2d3	-0.0312534	0.805981
Gm20650	0.203152	0.805985
Tanc1	0.0651419	0.805985
Tti2	0.054758	0.805985
Pcdha4	-0.410159	0.805985
Gm31562	-0.407861	0.805985
Homer3	-0.0474041	0.805985
Dynlt1b	-0.117315	0.805985
Cops2	0.0214252	0.806039
Rabl6	-0.0287884	0.806061
Mapk12	-0.196364	0.806159
5430414B19Rik	-0.115268	0.806159
Nfkbil1	0.0551147	0.806317
Kbtbd3	0.0784585	0.806386
Erich1	-0.088179	0.806466
Gm32786	0.139096	0.806493
Tceal7	-0.264366	0.806493
Nicn1	-0.041711	0.806622
1300002E11Rik	-0.0610341	0.806622
Gm49477	0.41915	0.806778
Wfs1	-0.0789491	0.806945
Gm48610	-0.330586	0.806945
Ndrg3	-0.0515949	0.807018
Gm49719	0.196942	0.807307
Pzp	-0.112685	0.807362
AW554918	-0.0387473	0.807362
Mrps7	0.0433964	0.807362
Ndufaf6	-0.0404891	0.807362
Jarid2	-0.0371517	0.807362
Ankrd9	0.116351	0.807362
Crhr1	0.383718	0.807362
Golga1	-0.0309344	0.807389
9130401M01Rik	-0.0404654	0.807523
Cox7b2	0.222773	0.807523
Gm21976	-0.115315	0.807523
Nelfcd	-0.0495359	0.80789
Klra2	-0.147528	0.807983
Vmp1	-0.0324246	0.808064
Mgl2	-0.363954	0.808627
Gm12301	-0.399043	0.808983
C130071C03Rik	0.440979	0.808983
Pcgf1	0.0671082	0.809016
Supt16	0.0260574	0.809016
Twnk	-0.0651419	0.809016
5330439A09Rik	-0.313449	0.809016
Gm20735	0.211449	0.809016
Adra1a	0.110703	0.809016
Gm29797	0.401503	0.809047
1700022N22Rik	-0.227747	0.809147
Spata33	0.112634	0.809147
Pygo2	-0.0610844	0.809317
Ick	0.0361758	0.809317
Slc25a17	0.0292746	0.809335
Zfp72	0.0725712	0.809429
Glp2r	0.130583	0.809435
Ptprcap	-0.351766	0.809435
Plin5	0.354685	0.809441
Kpna6	-0.0364352	0.809483
Gria4	-0.0931965	0.809606
Lratd2	0.119406	0.809735
Anxa1	0.277928	0.810022
Kcnj6	-0.105698	0.810061
Lypd1	-0.109443	0.810073
Mcrs1	-0.0458201	0.810073
Gm16043	-0.106986	0.810256
Cited4	0.317298	0.810256
Chrnb3	-0.408618	0.810359
Il11	0.184889	0.810359
1300014J16Rik	-0.227946	0.81039
Ipo13	0.0737536	0.81039
Gm44696	-0.208408	0.81039
Exosc10	0.0337117	0.81039
Gm29650	0.580236	0.81039
Gm15469	-0.432662	0.810407
Fbxo46	-0.0504028	0.810407
C86187	-0.348306	0.810614
Enthd1	0.383568	0.810614
Nup50	0.0554568	0.81069
Rab6b	0.0816055	0.811086
Gm4473	0.324129	0.811203
Dock10	0.165758	0.811203
Dnajb12	0.0391437	0.811264
Dbhos	0.369195	0.81132
Col6a5	0.206099	0.81132
Adam23	0.219995	0.8114
Zfp821	-0.0455829	0.811426
Gm10814	-0.285696	0.811426
Gm49322	0.395223	0.811521
Gm16079	-0.237313	0.811521
Ammecr1l	0.0543781	0.811556
Otud6b	0.051915	0.811687
Gm13056	0.280256	0.811698
Heatr6	-0.0348445	0.811733
Rgs8	-0.162954	0.811882
Eif3j1	0.0735404	0.811882
Gm30097	-0.407038	0.812279
Pttg1ip	-0.0302553	0.812279
AU040320	0.0280936	0.812279
Zfp28	-0.071753	0.812338
Slc52a3	0.281613	0.812353
Med21	-0.0336143	0.812375
Tsacc	-0.0846338	0.81251
Cfap46	0.108758	0.812551
Pdcd2l	-0.0355866	0.812594
Gm13075	0.249058	0.812758
Gm28289	0.373545	0.812758
Gm31805	0.167138	0.812796
4930517O19Rik	0.0725264	0.812796
Gm20420	-0.395124	0.812847
Upk3bl	-0.217631	0.813229
9130017K11Rik	-0.196608	0.813284
Sec22c	0.0817813	0.813312
Card14	0.251506	0.813325
Gm46355	-0.182227	0.813325
Babam2	-0.0439446	0.813325
Inpp5f	0.0336404	0.813325
Skp2	-0.0619801	0.813528
Clptm1	0.0568228	0.813528
Gm15486	-0.343592	0.813528
Gm3985	0.265147	0.81363
E130208F15Rik	-0.277029	0.813669
Gm19684	-0.324005	0.813669
Chchd5	-0.0470384	0.813682
Lrrc25	-0.359645	0.813694
Sema4f	-0.137032	0.813694
Plek	0.089161	0.813853
Gdpgp1	0.106275	0.813853
Pagr1a	-0.234184	0.813929
Ndufaf5	-0.0525303	0.81399
Nkx2-3	0.756658	0.814089
Trim40	-0.217175	0.814089
Prdm15	-0.0556623	0.814089
Lsm14a	0.0424713	0.814254
Lncenc1	0.322336	0.814309
Gm36037	0.131106	0.814309
Siglec1	0.465458	0.814309
Bcs1l	-0.0691298	0.814317
Mroh5	0.213246	0.814378
Zfp663	-0.200546	0.814439
Pp2d1	0.0537302	0.814439
Tcp10b	-0.302599	0.814833
Bach2os	0.227792	0.814833
Irs4	-0.217664	0.814833
Iscu	-0.032525	0.814833
Exosc2	0.0520617	0.814902
Fam174a	0.0366356	0.814995
Glyatl3	-0.385194	0.8151
Zfp346	-0.0592531	0.815122
Gm11290	0.227094	0.815122
Gm11946	-0.286264	0.815122
Gm45669	0.0711402	0.815122
Srebf1	-0.0476467	0.815122
Ldhal6b	-0.427634	0.815122
Tpo	0.180919	0.815122
Rab31	-0.0454686	0.815122
Gm17354	0.0747809	0.815122
E230025N22Rik	-0.207007	0.815122
Hk2	-0.0508606	0.815462
Laptm5	0.39616	0.815462
Rasd2	0.32822	0.815558
E2f5	-0.041869	0.815673
Ccdc13	0.115332	0.815677
Xab2	0.0572812	0.815787
Myb	0.131407	0.815861
Zfp157	-0.0310714	0.815924
Gm45570	0.12033	0.815924
Keap1	0.0369719	0.815924
Myo3a	0.215935	0.815924
Kcna5	0.189958	0.815924
Npw	-0.174251	0.815924
Zfp710	-0.0628479	0.815924
Naa80	-0.0894849	0.815924
Chrna1os	-0.116256	0.815993
Exo5	-0.0532368	0.816091
Gm32834	0.112795	0.816408
Hoxb13	1.05727	0.816408
Kras	-0.0282743	0.816408
Xk	0.144835	0.816408
Tvp23b	0.0485892	0.816423
Aldh18a1	-0.0418403	0.816623
Shroom1	-0.100609	0.816816
Lrrtm4	0.183072	0.81697
4933405D12Rik	-0.0921595	0.817364
Fzd3	0.0411751	0.817364
Cd59b	-0.0731127	0.817399
Ggn	-0.316725	0.817399
Rab27b	0.269828	0.817588
AW146154	0.0743879	0.817588
Ankle1	-0.273876	0.81799
Ppox	0.0626765	0.818315
Fam204a	0.0305893	0.818578
Gm50269	-0.349205	0.818957
Olfr544	-0.219393	0.818957
Mprip	0.0340209	0.818964
2310039H08Rik	0.0408941	0.818964
1810012K16Rik	0.33655	0.818964
Dusp7	-0.0569946	0.819076
Tm2d1	0.0364923	0.819131
Amd2	-0.23945	0.819491
Samd12	0.0530835	0.819634
Cotl1	-0.0324739	0.819643
Irf2bp2	0.0365732	0.819643
Katnal2	-0.0793268	0.819836
A630023A22Rik	0.224644	0.819988
4933424L21Rik	-0.246012	0.820108
Nup214	0.0323076	0.820158
Tmem182	-0.358653	0.820158
Gm38410	-0.435274	0.820372
Cyp4f16	-0.0500963	0.820615
F930017D23Rik	-0.120004	0.820615
Gm48008	-0.27373	0.820638
Uqcrfs1	0.0323137	0.820846
Adgrl3	0.0534491	0.820949
Lrrc66	-0.33471	0.820951
Dmtn	-0.0780743	0.820951
Vps25	-0.177151	0.820985
Gpc3	0.0556932	0.820985
2610028H24Rik	-0.292364	0.820985
Ptprg	0.0377681	0.821124
Platr16	0.209724	0.821124
Gm19696	-0.30874	0.821124
Cln6	-0.0739687	0.821273
Cript	-0.0367682	0.821273
Ccnjl	-0.113091	0.821273
Prrc1	-0.0310064	0.821288
Acad9	-0.0492385	0.821356
4930414F18Rik	-0.361021	0.821356
Gm31447	0.315571	0.821446
Gm20546	0.307273	0.821453
Timm29	0.0550969	0.821898
Slamf6	-0.370898	0.821988
Gm4675	-0.276781	0.821988
Nol8	0.0428949	0.821988
Gm47230	0.223908	0.821988
Maneal	-0.145986	0.822024
Caml	-0.0310209	0.822024
Crip3	-0.353649	0.82207
Bivm	-0.0762082	0.82207
Rps5	-0.0301701	0.82207
Tbcc	0.0777278	0.822103
Gm12796	0.159075	0.822112
Nudt16	0.116213	0.822112
Xrcc2	-0.0789328	0.82215
Casp7	0.0626306	0.82215
Slc25a15	0.0710561	0.82215
Gm40685	0.194255	0.82215
Rbms1	-0.0320899	0.82222
Tomm70a	0.0350426	0.822326
Homez	0.106179	0.822339
Zdhhc11	-0.160717	0.822339
Aggf1	0.0362394	0.822529
Sumo3	0.0305274	0.822562
Ppp1r15b	0.0431871	0.822562
Pus7l	-0.071886	0.822562
Stk38	0.0502111	0.822812
Dtymk	-0.0373815	0.823218
Kmt2e	0.0389855	0.823222
Dach2	-0.0998043	0.823222
Senp8	0.0640348	0.823222
Gm14399	0.12416	0.823254
Bag4	0.0489995	0.823254
Krt7	-0.254038	0.823606
Mettl22	-0.0822466	0.823635
Gm45666	-0.347737	0.823636
Zfp661	-0.128932	0.823704
Pnkp	0.0548897	0.823786
1700056N10Rik	-0.104989	0.823861
BC002059	0.0555924	0.823861
Trip4	-0.0243578	0.824086
Gm15691	0.389153	0.82409
4930557F10Rik	-0.202072	0.824166
Dmrta1	0.420554	0.824389
Gm15423	-0.295531	0.824428
4930502E18Rik	0.275142	0.824428
Gm11264	0.205447	0.82452
Eif3a	-0.0315196	0.82452
Zfp526	0.115692	0.824564
Has2os	0.102933	0.824725
Camk2n2	-0.103301	0.825079
Fam149b	-0.0263163	0.825079
2810402E24Rik	-0.0621032	0.825113
Nup37	-0.0395845	0.825187
Zc2hc1c	0.124217	0.825187
Ttf1	0.0428176	0.82525
4933400C23Rik	0.255697	0.825407
Macrod2os1	0.102187	0.825407
Syn3	0.0604937	0.825407
Mlx	0.0385768	0.825407
Dctd	-0.0382645	0.825407
Zfp972	0.165577	0.825685
Ulk2	-0.0356452	0.825697
Gm5082	-0.200795	0.825822
Wdr17	0.0976525	0.825822
Wdr34	0.0475994	0.825822
A830082N09Rik	-0.0750812	0.825822
Tollip	0.0403569	0.825872
Gm44982	0.176659	0.825872
Gm1976	-0.0334536	0.825925
Gm49871	-0.21603	0.825925
Ccdc24	-0.132614	0.82596
Rnf181	0.0571069	0.826074
Tmem8	0.320982	0.826172
Gm12051	-0.346071	0.82619
Fbxo5	-0.0651889	0.826264
Clrn1	-0.306678	0.826358
Gm29292	0.214318	0.826472
Gm16876	0.202224	0.82654
Golm1	-0.0404151	0.82659
4930532G15Rik	0.115745	0.82659
Arhgap20os	-0.141483	0.82659
Rab11fip4	0.0484238	0.826826
Gstm6	-0.12967	0.826826
Hoxb3	0.189436	0.826826
Gm14204	-0.262026	0.82686
Gm39456	-0.303467	0.826861
Gpr161	0.0777834	0.826861
Lepr	-0.0647786	0.826861
Ppp1r14c	-0.115314	0.826861
Gm50287	0.232691	0.826861
2900052L18Rik	-0.0510518	0.826884
Bid	0.0753558	0.826884
Lmnb1	0.0593985	0.827014
Cdh18	-0.145712	0.827014
Foxr1	-0.344929	0.827014
Adsl	-0.0417577	0.827032
1500035N22Rik	0.22334	0.827068
Ezr	-0.121451	0.827068
Cadm1	0.078297	0.827219
Map2k3os	-0.130014	0.827473
Aldh3b1	0.193139	0.827479
Gm50383	0.315754	0.827499
Taf6	0.0351593	0.827521
Dnah7c	-0.0910657	0.827605
C030004G16Rik	0.25645	0.827695
Vps33a	-0.0371183	0.827895
Gm26633	0.344401	0.828059
Ptpn20	0.265199	0.82815
Gm26600	-0.339167	0.82815
Chchd7	0.0331512	0.828304
Slc5a5	-0.177101	0.828304
Cpa4	0.122406	0.828304
Sept4	-0.0947819	0.828304
Baat	-0.133307	0.828304
Rwdd2a	0.149653	0.828304
Cyp2c70	-0.424185	0.828304
Hsdl2	0.0354285	0.828304
Alkbh2	0.0606153	0.828304
Gm15777	0.312735	0.828304
Grap	-0.342234	0.828316
Sigirr	-0.32666	0.828801
Fzd2	-0.0492905	0.828801
1700018B08Rik	-0.294483	0.828906
Mta2	0.033681	0.829009
Endov	0.052659	0.829009
Mark4	0.0656296	0.829009
1500009C09Rik	0.222744	0.829009
Smpd4	0.0412106	0.829042
4930556G22Rik	-0.331025	0.829042
Gm43972	0.357108	0.829042
F730035P03Rik	-0.351241	0.829151
Parl	0.0385903	0.829265
Rnft1	0.0393191	0.829265
St8sia5	-0.125599	0.829265
Gm21958	-0.302663	0.829514
Tmie	0.212322	0.829581
3100003L05Rik	0.231498	0.829581
Hsd17b4	0.0306563	0.829581
Nrbf2	0.0356807	0.829581
Gm38336	0.120626	0.829593
Gm37233	-0.101892	0.829703
Sox5os4	0.119458	0.829703
Rnf183	-0.189559	0.829703
Pafah2	-0.0607647	0.829902
Lrif1	-0.0403018	0.829902
Iqcg	0.133256	0.829902
Kif3a	0.0365027	0.829902
G2e3	0.0295855	0.829933
Pcdhga11	-0.111303	0.829933
Slc10a3	-0.0765188	0.829933
Gm10785	-0.04211	0.829979
Ube2ql1	0.135491	0.830047
B3gat1	0.144301	0.830494
Ano1	0.141663	0.830494
Mpz	-0.286974	0.830704
Pax6os1	-0.121997	0.830704
Il2	0.196052	0.830704
Gm4924	0.0462244	0.830877
Ly6g5c	-0.269913	0.830877
H60b	0.370851	0.830877
Spag6	0.238961	0.830883
St3gal3	0.0499557	0.831021
Sms	0.0622059	0.831021
4833438C02Rik	0.165925	0.831122
9030622O22Rik	0.44246	0.831122
Gm47320	-0.170976	0.831316
Armc9	0.04332	0.831316
Gp9	0.390464	0.831438
Lrrc8b	-0.0700224	0.831483
Fam83f	-0.459793	0.831483
Gm50395	-0.197808	0.831483
Tmem189	-0.044301	0.831483
Armc6	0.069141	0.831688
Gm2814	0.325513	0.831819
Hcls1	-0.185294	0.831926
F730035M05Rik	-0.30975	0.831962
Mccc1os	-0.146078	0.831995
Gm20379	0.345059	0.832146
Rnd2	0.0697456	0.832214
Wars	0.0447649	0.832276
Erich3	-0.139716	0.832447
Zfp457	0.128477	0.832478
P2rx3	-0.158979	0.832478
Selenoo	-0.0498934	0.832529
Slc25a45	0.1555	0.832549
Gga2	-0.0391027	0.832612
Nfatc2ip	0.0790075	0.832923
Kank3	-0.0661464	0.832923
Phpt1	0.0769739	0.833084
Nit1	-0.0377132	0.833152
Ikbke	-0.0644151	0.833416
Dusp13	0.31306	0.833537
Gm26679	-0.142512	0.833537
Lig3	-0.048007	0.833549
Phykpl	0.0470188	0.833596
Thrb	0.183815	0.833596
1700022H01Rik	0.221523	0.833921
Gm6566	-0.109044	0.833929
Rbsn	0.035626	0.834074
Hspb6	-0.132158	0.834113
Ins2	-0.316642	0.834113
Gm15247	0.190045	0.834113
Hist1h1e	0.087477	0.834113
Gm50092	-0.292424	0.834113
Gm41669	0.338453	0.834113
Gm9530	0.197894	0.834163
A330048O09Rik	-0.193721	0.834173
Cmtr1	-0.0356081	0.834173
1700061H18Rik	-0.309959	0.834446
Mitd1	0.044784	0.834564
Gm32687	0.158761	0.834762
Pdgfa	-0.0723722	0.834762
Gm15915	0.341113	0.834762
1700027A07Rik	0.221668	0.834762
Sugp2	-0.0358001	0.834767
Ddx51	0.0888572	0.834767
Gm45709	-0.307605	0.834767
Hddc3	-0.21052	0.834767
Pex12	0.0737989	0.83498
Mbnl1	-0.0212393	0.83498
Dnajc22	0.280483	0.83498
9230116N13Rik	0.129905	0.83498
Phxr2	-0.216247	0.83535
Tspyl3	-0.0849132	0.835431
Smco1	0.25721	0.835498
Rnpepl1	-0.0582318	0.835498
Scnm1	0.0472976	0.835498
Rpl35a	-0.0399703	0.835498
Slc24a1	-0.0845898	0.835555
Bloc1s1	-0.111472	0.835657
Gm28411	-0.344781	0.835665
Gm41335	0.19826	0.835665
1700048O20Rik	0.0873678	0.835758
Rtf2	0.0362667	0.835758
Peli2	0.074929	0.835758
Gm49227	0.194782	0.835758
Arl6	0.038415	0.835758
Ttf2	0.0495369	0.835758
Gm49077	0.124763	0.835893
Gm49417	-0.100562	0.835893
Fam181b	-0.106771	0.835905
Arsg	-0.0768464	0.835932
2310047D07Rik	0.261985	0.835932
Kat14	0.0423025	0.836004
Zfp267	0.0506104	0.836004
Plekhg6	0.153805	0.836004
Htr2a	0.157204	0.836004
Slc2a4	-0.0900049	0.836004
Radx	-0.163797	0.836004
Gm9984	0.163509	0.836004
Cdca7l	-0.094713	0.836004
Nifk	0.0423185	0.836004
Acap1	-0.176172	0.83604
Pecr	0.0383364	0.836127
Hist1h3g	-0.300904	0.836127
Ddx39b	-0.0283158	0.836261
Fam83g	-0.114431	0.836261
Gm12500	-0.31423	0.836296
Gm16758	-0.311647	0.836296
Mmp21	-0.227212	0.836308
Dnase2b	-0.270048	0.836308
Tie1	0.388961	0.836674
Rap2c	0.0465603	0.836674
1600014C10Rik	-0.0722786	0.836718
Gm47599	0.22427	0.836739
Alyref2	0.0654823	0.836825
Cxcl13	0.297703	0.836864
Ripk4	0.193997	0.836883
Xpa	0.0391405	0.836898
Hoxc5	0.591591	0.837098
Ascl1	0.207742	0.837098
Gm42903	-0.123872	0.837098
Cdc7	-0.0424361	0.837098
Zfp980	-0.305804	0.837098
S100a7a	-0.281042	0.837098
Zfp335	0.0582763	0.837183
Gm12764	-0.20169	0.837183
Kank2	-0.0624245	0.837377
Adgrf2	-0.100141	0.837377
Tgm2	0.103716	0.837377
Gm42849	0.261804	0.837377
Gm6657	-0.297717	0.837402
Tgfbr2	0.0680533	0.837528
Zfp644	0.0300174	0.837592
Srrt	0.0326533	0.837693
Gata6	0.0961515	0.837742
Rnf24	0.0371406	0.837927
Gm15764	-0.0999031	0.837929
Gm29358	-0.148569	0.837929
Sowaha	0.1502	0.837929
Acyp1	-0.0484486	0.837929
Myo15	-0.0434831	0.837929
Gal	0.211491	0.837929
Gm15458	0.0985314	0.838034
mt-Atp6	-0.0239575	0.83825
Gm30108	-0.188739	0.838253
2010109A12Rik	-0.0795167	0.838253
Slc25a48	0.246271	0.838253
Fbxl17	-0.0251594	0.838253
Pxdc1	-0.0902764	0.838273
Gm10830	-0.291291	0.838293
Stx12	-0.0292732	0.838293
Rnaset2b	-0.0720282	0.838293
Gm16364.1	-0.0514854	0.838293
Rpl9	-0.0299647	0.838293
Etaa1os	0.107093	0.838337
Gm28610	0.119194	0.838539
Gpsm2	0.0519347	0.838539
Snhg15	0.107127	0.838539
Tescl	-0.419878	0.838539
B230398E01Rik	0.1573	0.838554
Gm12576	0.322293	0.838554
Gm43689	0.21891	0.838569
Kctd20	0.0318541	0.838615
Pabpn1	-0.0406496	0.838649
Sarnp	0.0270625	0.83887
Celf3	0.0916349	0.839239
Gm28876	0.244083	0.839239
Lcat	0.120891	0.839239
C130026L21Rik	-0.116964	0.839239
Aspdh	0.290616	0.839239
Galnt5	0.0763486	0.839241
Zfp865	0.0486484	0.839365
Def8	-0.0457904	0.839405
Cmtm2a	-0.18669	0.839425
B230112J18Rik	0.3119	0.839425
Serpinb9	0.111933	0.83947
Zkscan4	-0.147661	0.83947
Gm48102	0.32727	0.83947
Zfp174	0.0903436	0.839483
Zmynd15	0.150409	0.839542
Mrps27	-0.0330027	0.839604
Snapc5	-0.0396059	0.839604
Gm10135	0.0554813	0.839609
Rxra	0.0480013	0.839651
Ubqln2	-0.0540578	0.839781
Gm14055	0.363872	0.839979
Fancg	-0.0914376	0.839979
Gm47710	-0.191596	0.840163
Rras	0.0437151	0.840198
Gm48250	0.130713	0.840323
Gm47127	0.355803	0.840323
Fahd2a	0.0547637	0.840409
Zbtb32	-0.194395	0.840409
Gm44955	0.297594	0.840442
Gm34574	-0.194853	0.840474
Ppfibp1	-0.0333164	0.840482
Zfp217	0.0600505	0.840589
Rttn	-0.0322144	0.840589
Synj2	0.0890934	0.840589
Rab11fip4os1	-0.132357	0.840589
9230116L04Rik	-0.130211	0.840589
Zfp575	0.0620681	0.840589
Frmd4a	0.031087	0.840601
Gm27184	0.221793	0.840601
Dll1	0.202836	0.840601
Gm42047	-0.257303	0.840601
Mybphl	0.104028	0.840601
Cdrt4os1	-0.189409	0.840931
Tent4a	0.041959	0.840931
Gm46404	0.0935274	0.840931
3830408C21Rik	-0.0657775	0.840931
Bnip3	0.0614852	0.841112
Btg2	0.0981232	0.841167
Tmigd3	0.176733	0.841238
Hist1h2bm	-0.167907	0.84142
Il2rb	0.219511	0.84188
Mustn1	-0.233791	0.84188
Urm1	-0.0357964	0.842028
Hbb-bt	0.103807	0.842046
Samd1	0.0304267	0.842046
Zfp965	0.246112	0.842046
Gm11840	0.279047	0.842046
Tpte	0.123849	0.842069
4930579F01Rik	0.27797	0.842087
Tbata	0.293186	0.842087
Sv2c	-0.180674	0.842087
Arel1	0.0431833	0.842089
9030624G23Rik	-0.0717852	0.842089
Clba1	-0.123416	0.842115
Gm35164	-0.309559	0.842177
Rrp9	-0.0515983	0.842177
F830016B08Rik	0.205888	0.842177
Ccdc107	-0.0420952	0.842267
Fam186b	-0.0986619	0.842346
Gpsm3	-0.133142	0.842401
Fhl1	0.0664403	0.842401
Clec9a	-0.362525	0.842401
Prex1	0.0431261	0.842401
Fancm	0.0472395	0.842419
Myh7	-0.332212	0.842506
1700034J05Rik	-0.264394	0.842568
Gm16325	-0.218434	0.842602
9030407P20Rik	0.146883	0.842602
BC030343	0.266663	0.842697
Med6	-0.0253289	0.84285
Aox2	-0.0996572	0.84285
1190001M18Rik	-0.290371	0.84285
mt-Co3	-0.0311316	0.842893
Wdr27	-0.0567405	0.842915
Sec11a	-0.0277506	0.842915
Gm14216	0.211195	0.842915
Gm46392	0.131216	0.842957
1700113B09Rik	0.258062	0.843007
Mgat1	0.0290026	0.843007
Vash2	0.0460227	0.843086
Gm29157	-0.245668	0.843287
Car5a	0.262199	0.843318
Glyctk	0.172571	0.843318
Faf1	0.0284491	0.843336
Gm15627	0.252794	0.843336
Snorc	0.200533	0.843424
Mip	0.300107	0.843442
Gpr152	-0.192226	0.843442
A230083N12Rik	0.198414	0.843538
Il15ra	0.197436	0.843637
Zfp324	0.0721338	0.843637
Lin54	0.0462871	0.843637
Rtn2	-0.0869059	0.843637
Blmh	-0.0221028	0.843797
Kcnd3os	-0.244829	0.843797
Fto	-0.0276907	0.843815
Fcer2a	-0.11852	0.843822
Fam126b	0.0312469	0.843912
Gm39459	0.298309	0.843951
Zfp13	0.0642748	0.844188
CAAA01077340.1	-0.275817	0.844289
Wnk3	0.0446134	0.844597
Crygb	0.258858	0.844634
Fastkd5	-0.0972552	0.844772
Rnf217	0.0277763	0.844872
Ube2n	-0.0304049	0.844872
Tmem82	-0.221944	0.844952
Trim35	0.0438189	0.844952
Btbd8	-0.0458788	0.844952
Spag4	-0.136375	0.844993
Tmem120b	0.0531362	0.844993
Gdi1	0.0268003	0.844993
Gm17501	-0.0702064	0.844993
Fam227a	-0.0533431	0.844993
Gbx1	-0.0737841	0.844993
Tbpl1	-0.0339671	0.844993
Scn11a	-0.314964	0.844993
Gfra2	0.0578082	0.844993
Dnttip2	-0.0320953	0.845108
Tsks	-0.0976852	0.845325
Lta4h	-0.0320106	0.845325
Gm12609	-0.389501	0.845608
Vbp1	0.0235615	0.845744
Cdkn2c	0.346613	0.845744
Gm45502	-0.131166	0.845789
Tbx1	0.182916	0.845789
Inava	-0.085322	0.845789
Ulk3	0.10511	0.845944
Pcyt1a	-0.0238653	0.845944
Tmem69	-0.0669604	0.845944
Slco1a5	-0.341755	0.845944
Abca5	-0.0427709	0.845944
Gm4577	0.248306	0.845944
Rspo3	-0.0493633	0.845944
Gulp1	0.0692641	0.845944
Tspan1	0.216424	0.845944
Gm44287	0.258498	0.845944
Gm12606	0.442115	0.845944
Prrxl1	-0.140999	0.845944
Zfp706	-0.0282502	0.845944
Twistnb	0.0288982	0.845944
Snrpd1	-0.0311014	0.845944
Usp35	0.0686741	0.846176
Gm20633	0.312258	0.846176
Gm20186	-0.0979142	0.846357
H2-Oa	-0.253292	0.846383
Dync1li2	-0.0303568	0.846383
L2hgdh	0.0370088	0.846455
Neb	-0.0665324	0.846456
Gm43192	-0.114564	0.846547
3930402G23Rik	-0.236474	0.846574
Gmcl1	-0.0405686	0.84666
2310043M15Rik	0.220769	0.846714
Gipr	-0.167275	0.846779
Supt5	0.025417	0.846805
Cend1	-0.174744	0.846976
Cd300a	-0.0590733	0.847127
Cisd3	0.0785444	0.847127
Pclo	0.108563	0.847127
Scg5	-0.0927595	0.847127
Thoc3	-0.0360704	0.847127
Gpr18	-0.0661031	0.847248
Fam32a	-0.0346013	0.84733
D930048N14Rik	0.197777	0.84733
Mmel1	-0.204573	0.84756
U2af1	-0.0215336	0.847626
Yrdc	-0.037589	0.847626
Gm34081	0.174737	0.847681
Apmap	0.0507604	0.847681
Gm14124	0.258831	0.847764
Plekhn1	-0.0490754	0.847954
Grk1	0.260879	0.847954
Zbed4	0.067387	0.847954
Gas7	-0.104041	0.847954
Alg8	0.0639081	0.847954
Gjd2	-0.334319	0.84799
Thap1	0.0457717	0.84799
Olfr655	0.263627	0.848107
Hoxb7	0.520541	0.848107
E230032D23Rik	-0.129552	0.84813
Wdsub1	0.0272418	0.848138
1700020D05Rik	0.216379	0.84845
Gm47200	-0.0963928	0.84845
Dgat2	-0.0671214	0.84845
Ubr2	0.0273773	0.84845
H1foo	-0.257446	0.84845
Nr1i2	-0.124845	0.848466
Lypd6	-0.0488102	0.848466
Shank1	-0.0685113	0.848466
Tmem70	-0.0295048	0.848479
Gdf10	-0.0938399	0.848479
Rps27rt	-0.0603762	0.848479
Ttc30a1	0.106686	0.848479
Bet1l	0.0324198	0.848479
Gm12454	0.12015	0.848545
Gm20632	-0.292557	0.848545
Gm43466	-0.0765671	0.848573
Aprt	0.0288467	0.848759
Gckr	-0.248247	0.848759
Mpl	0.178121	0.848759
C77080	0.0872045	0.848759
Cnpy1	0.227943	0.848759
Tmem214	0.0313459	0.848759
1700027J07Rik	-0.306096	0.848785
Gm10961	0.204133	0.848785
Gm5475	-0.25666	0.848785
M1ap	-0.227223	0.848785
Dld	0.0266234	0.848785
Gm13977	-0.297566	0.848856
Nek6	-0.0349187	0.848942
Slc49a4	0.0254276	0.848942
Psmb9	0.213926	0.849061
Olfr92	-0.174307	0.849068
AU022252	-0.0304098	0.849068
Actn3	0.107651	0.849215
Slc7a5	0.058317	0.849389
Ly6g6f	-0.217143	0.849406
Ptdss1	0.0368819	0.849406
Gm12159	-0.209155	0.849406
Rassf3	0.0774044	0.849523
Tctex1d4	-0.335248	0.849618
Hoxa2	-0.104127	0.849618
Adgb	-0.21611	0.849909
2810405F17Rik	0.0727786	0.849909
Sys1	-0.0238557	0.849909
Gpr157	-0.0991951	0.849923
Lhx4	-0.096013	0.850094
Neurl3	0.150476	0.850094
Slc25a14	-0.0497791	0.850094
Bcas2	-0.0292419	0.850166
Phactr4	0.0341297	0.850388
Atp6v1e1	0.0320614	0.850428
Hist1h4f	0.397506	0.850428
Snx24	0.0308119	0.850523
Foxred1	-0.0681042	0.850657
Ncoa3	0.0379213	0.850657
Gm28077	0.334755	0.850657
4930404I05Rik	0.241295	0.850767
Zw10	-0.0454605	0.850768
Rccd1	0.0353966	0.850768
Zfp472	-0.0628547	0.850822
Dcst1	-0.150739	0.851016
Gm17590	0.15917	0.851079
1700063J08Rik	-0.204186	0.851111
Hnrnpc	0.0204561	0.851208
Eldr	-0.058805	0.851334
Gm7467	0.113654	0.851453
Gm48770	0.170206	0.851453
Gm15328	0.236262	0.851453
Hacl1	-0.0444633	0.851453
Gm9776	0.101982	0.851453
Enpp6	-0.193467	0.851453
Zfp467	-0.0380049	0.851453
8430432A02Rik	-0.241992	0.851453
Nfkb1	0.0333007	0.851453
Rbm28	-0.0299786	0.851497
Hnf1a	0.219243	0.851586
Zfp563	0.0431931	0.851694
Anxa9	-0.109899	0.851752
Gjd4	0.173308	0.851752
Ercc2	0.072061	0.851752
5330411J11Rik	0.303845	0.851752
2010204K13Rik	-0.0661915	0.851958
Disp1	-0.091751	0.852013
Zcchc17	-0.0245285	0.852013
Gm44692	0.335	0.852013
Evl	-0.0300458	0.852013
Gm42538	0.214494	0.852013
Gm30054	-0.0544494	0.852013
Gm49289	-0.257405	0.852013
Sp6	0.183627	0.852241
Ppp1r3g	-0.144666	0.852299
Speer4a	0.410494	0.85244
Lyar	0.0354257	0.85244
Gm12246	0.267409	0.85244
Slc26a4	-0.155776	0.85244
4732463B04Rik	-0.209133	0.852478
Kcnab1	0.0458471	0.852478
Cd96	0.307316	0.852478
Zbtb11os1	0.0827159	0.852763
Nipsnap3a	-0.1596	0.852811
Bms1	-0.0292671	0.852811
Fitm2	-0.068076	0.852866
Pus3	-0.0564146	0.852887
4930432B10Rik	-0.151954	0.853057
Gast	-0.234704	0.853254
Tmem88b	0.245944	0.853254
Padi2	0.401215	0.853254
Ccdc91	-0.0336085	0.85347
Ermard	-0.0463484	0.85347
Gm49774	0.100807	0.85347
Gm29642	-0.0973496	0.85347
Supt3	-0.0425761	0.85347
Blcap	0.0265589	0.853636
Gm20300	0.0625935	0.854106
Qtrt1	-0.0289253	0.854139
Ppp1r2	0.0305627	0.854307
Plxnb1	-0.110131	0.854385
4930488N15Rik	-0.191091	0.854502
Apobec1	0.148141	0.854502
4833413G10Rik	-0.186096	0.854613
Asphd2	0.0572146	0.85467
2310005E17Rik	-0.206313	0.854673
Ccdc184	0.189934	0.854673
Nudcd3	-0.0301977	0.854673
Orc5	-0.0321124	0.854673
4930443O20Rik	-0.102382	0.854673
Rab23	0.0414503	0.854673
Osbpl3	0.0974258	0.854673
AW209491	0.0568885	0.854837
Ppp1r14d	0.272773	0.854873
A230098N10Rik	-0.243067	0.854873
Gm48730	0.233724	0.854918
Gm37422	-0.128178	0.854922
Spink4	-0.188797	0.854922
D430036J16Rik	-0.127505	0.854922
Rspo4	0.154477	0.854922
Olfr1033	-0.0959688	0.855197
Gm15551	-0.262008	0.855297
Tomt	0.270385	0.855381
P2ry6	-0.219787	0.855464
Gm44066	-0.257038	0.855486
Gm4673	-0.0767701	0.855513
Ppp1r3a	-0.361298	0.855513
4930563F08Rik	0.067366	0.855513
Gimd1	0.289101	0.855513
Tenm4	-0.0407874	0.855513
Sox21	0.171771	0.855513
Kbtbd6	-0.253316	0.855513
Gm29687	-0.164674	0.855513
Gm9889	0.264847	0.855513
Lysmd4	-0.0349312	0.855513
Polr2m	0.0318369	0.855513
Rps27a	-0.0285106	0.855513
Phtf1os	-0.0925898	0.855513
Opn1sw	0.0739248	0.855513
Eif2b5	0.043358	0.855513
Lctl	0.16447	0.855513
Gm32548	-0.280762	0.855513
Mrrf	-0.0482586	0.855513
Nxf1	-0.0268478	0.855513
Gm15592	-0.328254	0.855513
1700066M21Rik	-0.0890574	0.855513
Abca2	0.0985905	0.855595
Grrp1	0.221763	0.855836
Gm16144	0.274289	0.855903
Gm28424	-0.251296	0.855925
Rnf43	-0.101496	0.855943
Arxes2	0.0477028	0.855943
Nmb	0.0970077	0.856123
Tuba4a	-0.135584	0.856278
Pnma3	-0.221163	0.856278
Neurl1a	-0.0428927	0.856278
Asphd1	0.148526	0.856278
Nav1	-0.0488298	0.856442
Gm9796	-0.223259	0.856473
Map3k8	-0.144099	0.856473
Ssbp1	0.0280462	0.856473
Mbnl2	-0.041859	0.856552
Nlrp12	-0.274869	0.856608
Polr2k	-0.051767	0.856608
Mybbp1a	0.0298717	0.856608
4831440D22Rik	0.0547437	0.856642
Bin1	0.0315192	0.856683
1700025F24Rik	0.235556	0.857119
Gm16124	0.0703418	0.857271
Ccpg1os	0.0610054	0.857417
Tep1	0.0684768	0.857472
Abcf1	0.0215192	0.857656
Tpr	-0.032973	0.857656
Cep112	0.0229165	0.857656
Fcrla	-0.166669	0.857733
Gm48050	-0.260536	0.85798
Ddx24	0.0258082	0.85798
Nars	0.0290542	0.85798
Tgm6	0.128699	0.85798
Prcd	0.152984	0.85798
Gm10160	-0.140986	0.85798
Cnga2	0.246645	0.85798
Xlr3a	0.177406	0.85798
Armc5	0.0547977	0.858067
Nup62	-0.0471344	0.858223
Gm47922	-0.103314	0.858223
Insig2	-0.0435604	0.858249
Actr1a	0.0388985	0.858249
Nrsn1	0.156426	0.858249
Foxg1	0.249591	0.858249
Gm10602	-0.106599	0.858293
Ttc9b	0.137018	0.858311
Zfp991	0.0668674	0.858595
Nectin3	-0.0536314	0.858595
Gm48913	0.258314	0.858839
Wdr24	-0.079739	0.858859
Gm36243	0.203322	0.858859
Gga3	-0.0471496	0.858859
Meis3	0.0396542	0.858859
Gm44854	0.12077	0.858865
Fam228b	0.052404	0.858865
Kcna7	0.310361	0.858865
Trim13	0.0560599	0.858865
Esrrg	0.176827	0.858865
Zfp639	0.0328349	0.858865
Rpap1	-0.0430013	0.858865
Sprtn	0.0513149	0.858865
Donson	0.0533025	0.858933
Fam184a	0.0568448	0.858933
Tbc1d31	-0.0359788	0.859015
Pcdhgb5	0.063944	0.859114
BB218582	-0.0998093	0.859195
Adamts1	0.0503447	0.859195
Srpk1	-0.0403273	0.859195
5430405H02Rik	0.0331149	0.859195
Plekha7	-0.0603356	0.859195
Abtb1	-0.0540912	0.859195
Hoxaas2	0.0899866	0.859195
Zfp385c	-0.115585	0.859301
Ttc7b	-0.0275381	0.859373
Tsga10ip	-0.192181	0.85939
Fn3krp	0.101783	0.85939
Muc15	0.296903	0.859514
Gnpat	-0.0289606	0.859514
Gm49271	-0.178177	0.859526
Inpp5k	0.0471417	0.859576
Gm49236	-0.165424	0.859875
Prickle4	-0.112268	0.859875
Sephs2	-0.0442374	0.859912
Gm6169	0.207693	0.859912
Rbm7	-0.0296304	0.859926
Tcf20	0.0222388	0.860058
Patz1	-0.0380425	0.860141
4930548H24Rik	-0.170464	0.860313
Ackr2	0.289966	0.860313
Gm43024	0.12974	0.860313
Platr32	-0.272014	0.860313
Ppp1r37	0.0368438	0.860313
Cd276	-0.032673	0.860313
Gm12781	0.138117	0.860313
Lck	-0.0761488	0.860313
Gm16283	-0.220255	0.860313
Csnk1g1	-0.0182925	0.860313
Ren1	-0.127273	0.860458
Ccdc162	0.0462025	0.860463
Acadsb	-0.0394866	0.860491
Gm11592	-0.185331	0.860591
Pou2f2	-0.0970763	0.860591
Rpl22l1	-0.0407152	0.860654
Uimc1	-0.0286901	0.860654
Gm47767	-0.227351	0.860666
Panx1	0.0490666	0.860674
Dscaml1	-0.154474	0.860674
Creb1	-0.0274919	0.860692
Dph5	0.0415456	0.860692
Gm45250	-0.0748439	0.860692
Slc29a2	-0.103096	0.860692
Odf4	-0.179435	0.860745
Zfp318	0.0284383	0.86078
Spire1	0.031127	0.860896
Ankra2	0.0415051	0.860959
Slc22a3	-0.197323	0.860959
Gm49097	0.249169	0.860981
Atp2b1	-0.0309653	0.861167
Gpr34	0.0970564	0.861185
Gm34788	-0.153731	0.861509
Slc25a20	0.0565204	0.861658
Stat6	-0.0596682	0.861658
4933405E24Rik	-0.22427	0.861658
Grin1	-0.0759178	0.861658
Mid1ip1	-0.0649729	0.861658
Gde1	0.0306618	0.861658
Grm2	-0.152654	0.861658
Trub2	0.0399126	0.861658
Vmn2r83	-0.33407	0.861658
Gm26566	0.164632	0.86173
Gm34643	0.29393	0.861814
Eef1g	-0.0232496	0.861822
Rex2	-0.329194	0.861846
Mrps17	0.0267546	0.861998
Ace2	0.303105	0.861998
Ube4bos1	-0.0500677	0.861998
Ccno	-0.187302	0.861998
Gm15912	-0.23419	0.861998
Lrrc63	-0.217857	0.861998
Lmbr1	-0.0289888	0.861998
Dgcr2	-0.0257336	0.862052
Srbd1	0.0304008	0.862052
Gm35288	-0.229488	0.862129
Zfp446	0.0769049	0.862129
Ints6	0.0228734	0.862129
Gm40271	-0.302687	0.862146
Hscb	0.0301945	0.862197
Mapkapk3	0.095906	0.862264
Gm12278	-0.318036	0.862272
Gm38604	-0.0768799	0.862272
2810049E08Rik	0.651336	0.862272
Gm16572	-0.100379	0.862272
Uncx	-0.21402	0.862272
A730071L15Rik	0.220763	0.862305
Ctrl	0.296565	0.862431
Pold3	-0.0365319	0.862535
Uchl4	-0.109709	0.862535
Hoxc11	0.838064	0.862874
Abhd8	0.0517333	0.863084
Gm16536	-0.0567583	0.863084
Pomk	0.0591815	0.863084
4930467D21Rik	0.300181	0.863084
Gfod1	-0.0642086	0.863084
Bend6	-0.072025	0.863084
4930516B21Rik	0.206006	0.863084
Gm16596	-0.112183	0.863084
Gpr21	0.0581763	0.863084
Pkp3	0.178139	0.863084
Pheta1	0.0572109	0.86309
Tm9sf1	0.0294181	0.86309
Cxxc5	0.0524462	0.86319
Zfp14	0.0559534	0.8632
Gm38251	0.0503188	0.863225
Ppp2r2d	0.0241399	0.863239
Fbxo48	-0.185698	0.863326
Gm10501	-0.0618061	0.863326
Dnajb14	0.0215676	0.863459
Gm27253	0.0774457	0.863642
Sfpq	-0.0312078	0.863642
Gm35549	-0.107021	0.863642
Cdc23	0.0189242	0.863695
Sertad1	0.0406875	0.863811
Trim6	-0.119256	0.863854
Gm29322	-0.114743	0.864052
Gm35419	0.314236	0.864052
Ccdc9b	-0.268043	0.864052
Gm26740	0.253192	0.864109
Sdr42e1	-0.170283	0.864405
Traf2	-0.0477891	0.864405
Pde6g	-0.272157	0.864418
Pfkfb3	-0.0516147	0.864502
Gm10069	0.0545866	0.864527
Gm48045	0.12517	0.864527
Top2b	-0.0239165	0.864527
Dnah17	-0.0752897	0.864527
H2-D1	0.10024	0.864538
Gm48295	-0.203745	0.864538
Bin2	0.243155	0.864569
C3ar1	-0.144002	0.864571
Rpl36a	-0.0420782	0.864574
Cpeb1	-0.18361	0.864614
Tsix	0.442207	0.864614
Paox	-0.037689	0.865089
Asb1	-0.0607807	0.86509
Vmn1r55	-0.167912	0.86509
Rbm8a	-0.0248658	0.86509
Gm10638	-0.0576147	0.865092
Trim21	0.11505	0.865092
Slc15a2	0.136981	0.865092
Wnt8b	0.231078	0.865114
Brdt	0.025286	0.865258
Golga7	0.0221289	0.865326
1810059C17Rik	0.19457	0.865326
Gm12068	0.228524	0.865423
Eif5b	-0.0324623	0.86554
Spice1	0.0271591	0.865692
Ska2	-0.0426433	0.865692
Cldn5	0.175714	0.865692
Gm11335	0.223962	0.865692
Kcnk13	0.0813948	0.865692
Otp	0.250769	0.865775
D130009I18Rik	-0.178662	0.865882
Pcmt1	-0.0242953	0.865882
4921536K21Rik	0.168683	0.86628
mt-Nd3	0.0511574	0.86628
Gm45507	0.122592	0.86628
Tyk2	-0.0495782	0.86628
Hba-a2	0.0926693	0.86628
Als2cl	0.161675	0.866383
Esam	-0.0778132	0.866545
Pabpc1l	-0.0575718	0.866545
Hvcn1	-0.0589384	0.866592
Afg1l	0.0430401	0.866598
Trnt1	-0.0320731	0.866598
Arl10	0.057386	0.866598
Nlrp10	-0.192733	0.866598
Pex14	-0.0218036	0.866598
Vmn2r2	-0.111667	0.866847
Rpap3	0.0357108	0.866847
Gm41325	-0.260699	0.866901
Hoxd13	0.780321	0.866901
Ostn	-0.255565	0.866996
St5	0.0292249	0.866996
Nip7	0.0379545	0.867266
Anapc7	-0.0256736	0.867338
Tle4	0.0267429	0.867343
Gm35060	-0.165699	0.867343
Nek1	-0.0278647	0.867343
Klrk1	-0.162523	0.867562
Gm35550	-0.146553	0.867562
Gpatch4	-0.0384193	0.867562
Zfp110	0.0351852	0.867815
Il21r	-0.151276	0.867969
Gm20457	-0.0942018	0.868038
Gm48682	0.0887916	0.868255
Acsm4	0.176313	0.868274
Lca5l	-0.0555499	0.868351
Acta1	0.171916	0.868351
Cstad	0.163534	0.868351
Tmem179	0.229076	0.868511
Vwa5b2	-0.0724987	0.868725
Vps50	0.0401867	0.868777
Gm10475	0.236401	0.868777
Slc10a4	0.269128	0.868894
Rictor	-0.0253318	0.868894
C330007P06Rik	0.0215767	0.868894
Snx11	-0.0530112	0.868894
Lmx1a	-0.181192	0.868894
Gprin1	0.128704	0.869148
Alg12	-0.0506271	0.869221
Ticam1	0.0734014	0.869495
1600022D10Rik	-0.192734	0.869495
1110013H19Rik	0.197276	0.869495
Gm28323	-0.132859	0.869531
Taf6l	-0.0407064	0.86969
Hoxc9	0.69956	0.86969
Mfap1b	-0.0366754	0.869791
Lor	-0.0686701	0.869791
Ogfod2	0.0594111	0.869908
A330069K06Rik	-0.228274	0.869908
Scamp5	0.0485833	0.869946
Znhit6	-0.0242887	0.869996
Ap4b1	0.0478437	0.870027
Gm14862	-0.185264	0.870047
Ubb	0.0345016	0.870133
Cideb	0.104995	0.870133
Hoxd12	0.528443	0.870202
Nsf	-0.0250762	0.870202
Tmem229a	0.172899	0.870202
Grin2d	-0.0787435	0.870202
2010001K21Rik	0.167484	0.870355
Gm17333	-0.206278	0.870355
Gm44129	0.0985539	0.870413
Ipo11	0.0240275	0.870413
Ky	0.278077	0.870424
Klrg1	-0.221819	0.870424
Gm5087	0.0949426	0.870424
Zpr1	-0.0366364	0.870491
Fam221b	-0.0912031	0.870506
Slc15a1	-0.129786	0.870619
Mthfd1	0.0385046	0.870715
Gm49216	0.135565	0.870811
Pate4	-0.185439	0.870811
A230005M16Rik	-0.23015	0.870832
Gm26805	0.295305	0.870832
Zbtb48	-0.0683752	0.870881
Mtor	0.023299	0.870881
Atp8b4	-0.149065	0.871031
Rom1	0.0879511	0.871031
4921517D16Rik	0.166772	0.871372
Car15	0.150276	0.87145
Gm33732	0.131574	0.87145
Fam166b	0.238876	0.871562
Rsph10b	-0.0426563	0.871562
Pde11a	0.115231	0.871663
4930509E16Rik	-0.176957	0.871675
Alkbh4	0.061609	0.871675
Crbn	0.0266078	0.87181
Rfesd	0.0474742	0.87181
Tmem18	0.0493599	0.871858
Cryl1	0.0480847	0.871858
Tusc3	0.0187257	0.872011
4732496C06Rik	0.118965	0.872139
A430110L20Rik	-0.129153	0.872262
Wdr12	0.0295509	0.872262
1810044D09Rik	-0.0964258	0.872262
Angptl6	-0.0816546	0.872262
Gm42722	0.103978	0.872262
Parp16	-0.0654662	0.872262
Eppk1	-0.263383	0.872282
Ptprc	-0.262908	0.872415
Gm27032	-0.254029	0.872415
Kif24	0.0360338	0.872415
Srp54b	-0.162365	0.872415
Mllt11	0.0393783	0.872448
Cluap1	-0.020175	0.872448
Ergic1	-0.0189481	0.872448
Slc25a32	0.0431493	0.872448
Gm47216	0.206607	0.872527
Fam71a	-0.231887	0.872527
Taco1os	0.105356	0.872527
Tctn1	0.0459665	0.872635
Gm26766	-0.186671	0.872635
Ankrd53	0.289537	0.872644
Aph1c	-0.0489956	0.872736
Gm14095	0.192257	0.873008
Gm34284	0.234368	0.873008
Pofut1	0.0244265	0.873023
Slc17a8	-0.0686209	0.873089
Slc22a27	0.249643	0.873089
Plaat5	0.178317	0.873098
G630030J09Rik	-0.313912	0.87324
Ahdc1	0.0607919	0.87324
Gm31912	0.229136	0.873317
Dus3l	0.033577	0.873435
Gm17753	-0.0880552	0.873435
Senp3	0.0216634	0.873468
Padi6	-0.138529	0.873563
4732414G09Rik	-0.251905	0.873675
Mvb12a	0.0349849	0.873754
Ncapd2	0.0446088	0.873977
Cybc1	0.0344147	0.873977
Il4	0.0791458	0.873977
Smim7	-0.0264361	0.874102
Tnfrsf22	-0.0640765	0.874108
Tmem183a	-0.0328164	0.874108
1700018L02Rik	0.0946433	0.874183
Exoc3l4	0.0725734	0.874189
Hoxa10	0.730015	0.874252
2810455O05Rik	-0.124791	0.874278
Gm43660	-0.0625189	0.874308
Mmp13	-0.245	0.874421
Gm46409	-0.171422	0.874465
Ybey	0.0722286	0.874465
Psmd14	-0.0148539	0.874561
Cfl2	-0.0304543	0.874561
Pdss1	0.0340733	0.874728
Klf16	0.0490306	0.874781
Casc4	0.0190876	0.874781
Kmo	-0.079553	0.874814
Gm34939	0.157868	0.874814
4932411K12Rik	0.190455	0.874814
Afdn	-0.0307748	0.874814
Gm17090	-0.093178	0.874817
Gm10561	-0.0752939	0.874908
Gm15510	0.114899	0.874908
Tshb	-0.183533	0.87503
Gin1	0.0396331	0.875045
Trappc2l	-0.0230012	0.875045
B3gnt8	0.0901765	0.875045
Anapc10	-0.0203435	0.875078
Gm43920	0.0654439	0.875346
Gm37855	-0.20371	0.875346
Gm50209	-0.110859	0.875346
Gm48321	-0.141735	0.875346
Skida1	-0.0402553	0.875401
Pomgnt2	0.0549139	0.875443
Gm13420	0.146182	0.875455
Tigd3	0.14663	0.875598
Stk39	-0.0207764	0.875605
Gm15414	-0.0624821	0.875605
Fshr	0.248559	0.875605
Zfp882	-0.060228	0.875605
Aldh3a2	0.049492	0.875605
Gm42788	-0.218626	0.875605
Pigw	-0.0940257	0.875675
Tgm5	0.192547	0.875775
Bcl7b	-0.0311135	0.875935
Nr2c2ap	-0.0463526	0.875941
Qrfpr	-0.135457	0.875941
Gm45188	0.188471	0.875941
Gm4356	0.0906754	0.876015
Gm26852	-0.126713	0.876015
Trpa1	-0.249989	0.876015
Ak9	0.187078	0.876015
Poglut1	-0.0265339	0.876049
4933411E08Rik	-0.198423	0.876049
Rad23a	-0.026738	0.876099
Atg9a	0.0361827	0.876108
Dvl1	-0.0413	0.876134
Pnpla3	-0.113404	0.876149
Gm49027	-0.182846	0.876149
Gm13446	0.186532	0.876323
Pqbp1	-0.0217612	0.876323
Irak2	0.0587634	0.876323
Exoc4	0.0351732	0.876429
Syce1	-0.146569	0.876429
Hnrnpu	0.0299683	0.876429
Gm16275	0.22254	0.876429
B230303O12Rik	0.0916779	0.876484
Acad11	0.0496979	0.876515
Fam118b	0.0314873	0.876515
Gm11100	-0.0775525	0.876592
Tex43	-0.0805998	0.876603
Plekhb1	-0.089935	0.876651
Dkc1	0.0256335	0.876651
BC005624	-0.0216805	0.876719
Snx30	0.0287258	0.876723
Atxn7l3	-0.0335136	0.876723
Copz1	0.0173717	0.876723
Hbb-bs	0.0644348	0.876723
Gm16181	0.275035	0.876723
2810002D19Rik	0.05361	0.876723
Mien1	0.0233295	0.876723
Gucy1a2	0.0495017	0.876723
Prkab2	-0.0332654	0.876723
Raver2	-0.025237	0.876723
Trim29	-0.301506	0.876723
Gm14507	0.305522	0.876723
Themis2	0.120898	0.876723
Mterf1b	-0.0906194	0.876723
Icosl	0.0859346	0.87674
Ubxn10	-0.223743	0.87674
Abhd2	0.0283533	0.87674
Usp14	0.0221486	0.87674
Fbxo6	-0.0722715	0.87674
Gm28198	0.0333289	0.87674
4930597O21Rik	-0.25711	0.87674
Bco1	-0.129508	0.87674
Gm2415	-0.038204	0.87674
Stpg1	-0.185823	0.87674
Zfp511	0.0319017	0.87674
1190007I07Rik	0.0386514	0.87674
Stkld1	0.129654	0.87674
Meis2	-0.0418382	0.87674
Wdr89	-0.127486	0.876901
Endog	-0.0422154	0.87694
Gm12678	0.13715	0.87694
Gm49735	0.134404	0.87694
Gm16069	-0.194195	0.87694
2210011C24Rik	-0.206135	0.87694
Gm49191	-0.256548	0.877016
Gm47106	0.0960913	0.877381
Smg6	-0.0191624	0.877381
Acad8	-0.0348713	0.877381
Gm12204	-0.152002	0.877395
Cnot9	0.025929	0.877447
1700001C19Rik	-0.140698	0.877461
Rheb	0.0219622	0.877535
Cacna1a	0.0663764	0.877535
Polrmt	-0.0654551	0.877535
Arl6ip4	-0.0258511	0.877535
Abca1	0.0453903	0.877582
3300002I08Rik	0.0250859	0.877631
6030442K20Rik	0.0604446	0.877631
Elovl4	0.0349754	0.877738
Odf3l1	-0.1698	0.877738
4632404M16Rik	0.224659	0.877738
6430571L13Rik	0.159532	0.877779
Cdan1	-0.0484782	0.877786
Tmem130	-0.114026	0.877841
Epm2a	0.0367197	0.877896
Abcb6	0.043239	0.877964
Dnmt3l	-0.324684	0.877968
Gm29055	-0.135788	0.87842
Abcc2	0.0735915	0.878636
Chst9	-0.13374	0.878641
Tcea2	0.0739481	0.878935
Mycl	0.0524992	0.879018
Dusp3	0.0412393	0.879053
Tsnax	0.0188869	0.879107
D030056L22Rik	0.0318781	0.879107
Lcorl	0.0366562	0.87917
Rft1	-0.0335146	0.879286
6430550D23Rik	-0.0556068	0.879286
Slc35c2	-0.0305988	0.879636
Pcdh12	0.198777	0.87965
4931406G06Rik	0.171319	0.87965
Fam129c	0.0890934	0.880022
Gm15401	0.0722858	0.880025
Itgb3bp	0.0259937	0.880035
Vac14	-0.0431438	0.880066
Gm525	0.220906	0.880066
BC031181	-0.026555	0.880091
Gm28710	0.227257	0.880355
Gm48791	0.21636	0.880403
Mfng	-0.159248	0.880404
Syncrip	0.0233321	0.880404
Tinagl1	0.103071	0.880501
Zdhhc23	0.14784	0.880521
En1	-0.261474	0.880521
Zim3	0.139853	0.880708
Nat8f3	0.143661	0.880708
Gm21411	0.294075	0.880726
Per1	0.0433137	0.880753
Gm13625	-0.0896026	0.880798
BC048562	-0.176786	0.880817
Mycbp2	0.0174865	0.880817
Gm46411	0.196799	0.880817
Fat1	0.0233698	0.880859
Ssrp1	0.0261856	0.881407
Gm17660	0.186209	0.881463
Gm41414	0.119876	0.881517
Scgb1a1	-0.216974	0.881517
1700086P04Rik	0.105738	0.881517
Nde1	-0.037044	0.881517
CAAA01118383.1	0.0232637	0.881518
Clstn1	-0.034594	0.881518
Uggt1	0.0186886	0.881729
Gm48622	-0.181287	0.881729
Faddos	-0.295894	0.881787
3830406C13Rik	-0.0261455	0.881809
Cpsf3	-0.021659	0.881809
Kcnt1	0.0989211	0.881877
A130014A01Rik	0.0436384	0.881886
Frg2f1	-0.0596603	0.882403
Klhl20	-0.0307135	0.882681
Rcc2	-0.0376458	0.882762
4930502E09Rik	-0.118383	0.882768
Gm16029	-0.203262	0.882809
Ppp5c	-0.028685	0.882829
Map3k21	0.238174	0.882836
Jade3	0.0350646	0.882836
Rab3a	0.0405665	0.882836
Gm16351	-0.132129	0.882848
Fndc10	-0.0433495	0.882848
Gm49336	-0.0225324	0.882848
Tmc5	0.201268	0.882889
Bnip3l	0.01663	0.88294
Klhl9	0.0177939	0.88294
Aasdhppt	-0.0225195	0.88294
Gtf3c3	-0.022542	0.882969
Gm42829	0.0895363	0.882994
Pctp	0.0933006	0.883026
3830432H09Rik	0.286222	0.883182
Pcdhb11	-0.110132	0.883182
Vps33b	-0.0394001	0.883293
Cyp1b1	-0.130435	0.883294
Usb1	-0.0374136	0.883478
Rpl37	-0.0525475	0.883517
Olfr814	0.26959	0.883718
Pld4	0.189964	0.883726
Igsf6	-0.0613509	0.883726
Gm13055	0.186235	0.883828
Smlr1	0.236775	0.88396
Pi15	0.160735	0.883991
Gm45216	-0.148626	0.883995
Clnk	-0.17797	0.884375
Klf15	0.138247	0.884566
D11Wsu47e	0.0527032	0.884812
Pdlim4	0.0302315	0.885042
Prm1	-0.199928	0.885315
Rbm43	0.0556577	0.885334
Parp11	-0.0309861	0.885334
Slc45a3	0.124963	0.885334
Fbxl6	0.0242553	0.885334
5830418P13Rik	-0.128364	0.885334
4930483P17Rik	-0.226627	0.885334
Apc2	0.0632137	0.885334
Pkib	0.169704	0.885334
Syt5	-0.0959494	0.885334
C130013H08Rik	-0.124854	0.885344
Inppl1	0.0270955	0.885344
Casp3	0.0252754	0.885562
Gm3235	0.0407455	0.885606
Gm15246	0.088801	0.885606
Gm17146	0.120096	0.885606
Rps21	0.0568822	0.88579
Polr2g	-0.0294562	0.885856
Ppfia4	-0.0377047	0.886062
Togaram2	-0.0934068	0.886062
Neil1	-0.0637638	0.886209
Crygn	0.0938662	0.886209
1110038B12Rik	-0.023688	0.886244
Ptges2	-0.0413057	0.886264
Coro7	0.0394485	0.886264
Gm37915	-0.21956	0.886264
Zbtb6	-0.035546	0.88628
Hist1h4j	-0.209672	0.886389
Topbp1	-0.0330091	0.88643
Gssos1	0.227807	0.88643
Gm44199	0.109806	0.88643
Atp6v1b1	0.189547	0.88643
Pbld2	-0.0680417	0.88643
Srrd	-0.0359025	0.88643
Trmt12	0.0736413	0.886603
Sh3bp2	-0.03665	0.886618
Elovl7	0.0834154	0.886618
Gm31182	-0.19342	0.886618
Col4a5	-0.0503158	0.886757
1700064H15Rik	0.190958	0.886764
Ngrn	-0.0306455	0.886764
4933425L06Rik	0.224098	0.886766
Tm2d2	0.0264023	0.886774
Higd1c	-0.113225	0.886795
Nron	-0.105206	0.886795
Pgbd1	-0.0528445	0.88687
E130008D07Rik	0.164106	0.88687
Gm28196	0.235998	0.886883
Il17f	-0.0745895	0.886979
Gm13372	-0.0965251	0.887044
Prodh	-0.04962	0.887063
Slc46a3	-0.0646084	0.887083
Madcam1	0.27934	0.887083
Nmt1	-0.0249356	0.887083
Eif4ebp2	0.0190245	0.887083
Ccs	-0.0198164	0.88709
Rpl36a-ps1	0.0487896	0.88709
Gm47938	-0.295014	0.887112
Dnali1	0.125864	0.887112
Gm12981	0.25317	0.887112
Atp6ap1l	0.0965581	0.887279
Gm14169	0.226832	0.887301
Bcl10	0.0227895	0.887427
Coq8a	-0.0554751	0.887511
Coro1c	-0.0279734	0.887511
Gm48079	0.220086	0.887542
Nudt10	-0.0659796	0.887551
Kcnj5	-0.144982	0.887551
Cog4	0.0242702	0.887716
Rdh9	-0.19731	0.887849
Gm3558	-0.235297	0.887965
Znhit2	-0.0486023	0.888209
Lbp	0.110635	0.888209
Pknox1	-0.0356131	0.888326
Hilpda	-0.0434755	0.888366
Atp12a	0.166587	0.888383
Peg3	-0.0526307	0.888383
Dync2li1	-0.0275391	0.888483
Adap1	-0.0725623	0.888483
Oscar	0.124267	0.888643
Ptgdr	-0.218936	0.888643
Gm9913	0.159556	0.888721
Gtpbp8	-0.0282119	0.888721
Nadsyn1	-0.0590848	0.888934
K230015D01Rik	-0.135999	0.889001
Irf7	0.161325	0.889001
Grwd1	-0.0428993	0.889001
Atxn7l1	0.0311226	0.889087
Mfn2	0.0348121	0.889087
Zbtb45	0.0509509	0.889087
Wfdc8	0.273606	0.88914
Gm13417	0.29186	0.88914
Gipc3	-0.141404	0.88914
1700016C15Rik	0.106787	0.889201
A930005H10Rik	0.0452347	0.889274
4933435E02Rik	-0.111113	0.88942
Lrrn3	0.0645977	0.88942
Myo5a	-0.0236582	0.88942
Elovl2	0.0539969	0.889604
Gm16299	-0.125334	0.889613
Nbea	0.0253691	0.889613
Me2	0.0367509	0.889613
Mroh1	0.0344968	0.889613
Izumo4	0.0544108	0.889662
Mbtps2	-0.0277686	0.889681
Pmaip1	-0.1699	0.889681
4930540M05Rik	0.0912219	0.889681
Gm10532	-0.171835	0.889681
Rnf123	0.0379141	0.889681
Ntng2	-0.105125	0.889681
Gm805	-0.114684	0.889681
Stam	0.01862	0.889681
Gpr68	-0.118204	0.889681
Sat2	0.0367351	0.889776
Gm11614	0.24963	0.889848
Gm5617	0.0294602	0.889958
Tns3	0.0319467	0.890009
Gm26953	-0.0899988	0.890172
Cep104	0.039397	0.890172
Adcy10	-0.0385093	0.890172
Kcnab3	0.115509	0.890172
Cnnm3	0.0393727	0.8905
Oard1	-0.0268853	0.8905
Prss36	0.0467995	0.8905
Icam5	0.191997	0.8905
Smyd4	-0.0283918	0.890518
D630036H23Rik	0.140343	0.890518
Bckdhb	-0.0349483	0.890528
Nudt9	-0.0284224	0.890665
Fcho2	0.0157668	0.890916
Cox7a2l	0.0161972	0.891107
Cxxc1	0.0279246	0.891215
Fam122c	0.266423	0.891215
Zfp957	-0.121343	0.891217
Scrib	-0.0351101	0.891229
Ptgds	0.231782	0.891229
Rbp2	-0.235772	0.891229
Dnajc14	0.0329896	0.891229
Abhd4	0.0313349	0.891229
Napsa	-0.192043	0.891229
Gm27244	0.108557	0.891229
Szt2	-0.0405984	0.891229
Slc25a18	0.048418	0.891932
Rps26	-0.0405422	0.892195
Evi2	0.0691081	0.892195
1700031A10Rik	-0.1452	0.892441
Anp32e	-0.0238075	0.892453
Faap100	-0.038169	0.892474
Cebpz	0.023928	0.892474
Nup133	-0.0259816	0.892474
Msl1	0.0251326	0.892487
Mapkapk5	0.0800272	0.892618
Sirt4	-0.0490482	0.89265
Snx22	0.114688	0.89265
Evc2	0.0280209	0.89265
Ift52	-0.0228697	0.89265
Gm50437	-0.115712	0.89271
Pcdhga9	-0.0396693	0.892784
Tm9sf3	-0.00925693	0.892894
4732471J01Rik	0.0363291	0.892894
Gm21859	0.0998437	0.892894
Gmds	0.0320792	0.892894
Gm49208	0.0626225	0.892947
Ccdc80	0.0252363	0.892947
Has1	0.0503652	0.892947
Cacnb2	-0.054175	0.892947
Gm29254	0.258921	0.892947
Cyp2j6	-0.0352278	0.893224
Heph	-0.0269798	0.893226
Gm49631	0.199584	0.893259
Gm50087	-0.0971068	0.893416
Gm42717	0.0786504	0.893522
Asmt	-0.0819998	0.893616
Sesn2	0.0694129	0.893765
Cenpo	-0.0413939	0.893765
Gm15527	0.130956	0.893765
Rbfox1	0.0470326	0.893765
Cntnap5b	0.0901424	0.893765
Slc45a1	-0.0369454	0.893765
Gm27008	0.10751	0.893902
Zdhhc7	0.0366564	0.893911
Slc32a1	0.204747	0.893911
Psme2b	0.107779	0.893911
4921528I07Rik	-0.200041	0.894054
Zfp937	-0.0597788	0.894058
Slc37a4	-0.0509767	0.89412
Cpne6	0.250137	0.894178
1300017J02Rik	-0.0681581	0.894389
Pola2	0.0304709	0.894547
Gm20492	-0.10515	0.894599
Gm15859	-0.145877	0.894599
Tmem184c	0.0289887	0.8946
Tmf1	0.0152957	0.8946
Rgmb	-0.0457733	0.894644
Slc39a3	0.0438294	0.894688
Plg	0.147816	0.894688
Gm45304	-0.173797	0.894688
Ssb	0.0138062	0.894688
Kdm4a	0.0205882	0.894733
Ahsg	-0.208852	0.894943
Gm49691	-0.171173	0.895296
Nrxn2	0.0688926	0.895375
Tmem89	-0.170147	0.895493
Hfe	0.0903597	0.895504
Nlgn1	0.0415802	0.895504
Tmcc3os	0.139475	0.895504
Pole2	-0.0324001	0.89559
Gm43137	-0.1547	0.89559
Tgif2	0.0359357	0.89559
Ncor1	0.015336	0.89559
Ccdc88c	0.0609838	0.89559
4930544F09Rik	-0.173953	0.89559
Ube2j2	0.0190653	0.89559
Gm15408	-0.176771	0.895711
Ar	-0.195047	0.895711
Gm12473	0.0671268	0.89579
Ulk1	-0.0333023	0.895815
Gm38948	-0.0520202	0.895833
Gm38293	-0.107057	0.896008
Steap4	-0.191096	0.896008
Gm26811	0.09487	0.896008
Pla2g4e	0.075007	0.896008
Gm16001	0.137413	0.896008
Wdr38	-0.0603579	0.896008
Gm34961	0.0825459	0.896008
9130023H24Rik	-0.105445	0.89608
Gnaz	-0.0640821	0.89608
Slco2b1	-0.248876	0.89608
4930563M21Rik	-0.114129	0.896198
Abcc10	0.04916	0.896198
Mmp24	-0.087833	0.896256
Csnk1e	0.024076	0.896316
Noxo1	0.0925562	0.896316
Syn1	0.0299633	0.896316
Gm38287	-0.178416	0.896333
Gm10271	0.1354	0.896368
Gm14455	-0.0726212	0.89638
Gm30275	0.220871	0.896665
Dmkn	-0.127329	0.896806
Aldh1l2	0.0443161	0.897122
Lsm7	-0.0324484	0.897122
Qdpr	-0.036013	0.897122
1700084F23Rik	-0.118558	0.897122
Nhlrc3	-0.0303214	0.897122
Gm50240	-0.0500265	0.897122
Ict1os	0.216405	0.897122
Brsk2	-0.0608487	0.897122
Gm50203	0.16964	0.897122
Rab14	-0.0206087	0.897122
Gm10974	0.114121	0.897122
Gm14329	-0.211971	0.897122
Inhbc	0.255517	0.897122
A230107N01Rik	-0.166287	0.897122
Gm38139	-0.213388	0.897122
Gm11861	-0.25065	0.897122
Gm12925	0.0760954	0.897122
Psmd4	-0.0221536	0.897122
Lancl1	-0.0250766	0.897122
Ndnf	0.0366854	0.897329
Gm16838	-0.119376	0.897453
Ogfr	0.0191416	0.89752
9530003J23Rik	0.264847	0.898
Fbxw8	0.0162079	0.898
Gm17202	-0.0544296	0.898052
Hcn2	-0.0735618	0.898115
Spata31d1a	0.144016	0.898199
Mfap4	-0.0463798	0.898199
Shd	0.0426165	0.898199
Ccser1	0.0354628	0.898267
mt-Nd5	-0.0173707	0.898361
Hoxc4	0.348543	0.898438
Hspbp1	0.0261461	0.898652
Gm43581	0.152713	0.898653
Gm37573	0.276827	0.898665
St8sia4	0.0398742	0.898814
Slc8b1	-0.0583711	0.898842
Gm36975	-0.0339856	0.898929
Slfn9	-0.0508667	0.899026
Hmgcll1	-0.0295877	0.899026
Gm44700	0.158269	0.899038
Nqo2	-0.0312688	0.899038
4930402F06Rik	0.100648	0.899227
Gm16140	-0.0798872	0.899227
Gm43847	-0.108243	0.899227
Klc2	0.0432124	0.899309
4930512J16Rik	0.180631	0.899338
Pak4	0.0382244	0.899338
Ddx59	0.0345879	0.899338
Gm38101	0.225432	0.899338
Mroh6	0.155152	0.899379
Gys1	-0.028692	0.899809
Gm15934	0.231426	0.899948
Catsperg1	-0.0782087	0.899948
Clic4	-0.0218888	0.900034
4930558J18Rik	-0.110329	0.900034
Gm7568	-0.0830086	0.900041
Efnb3	-0.021095	0.900104
Zfp688	0.0501335	0.900104
Plaur	-0.105478	0.900104
2810414N06Rik	-0.108307	0.900104
Tmem65	0.0248787	0.900104
Smarcd1	0.0258427	0.90014
Nr5a1os	-0.148916	0.900211
Gm15473	-0.160237	0.900211
B230317F23Rik	-0.138949	0.900211
9330104G04Rik	-0.0669621	0.900211
Gm10851	-0.142154	0.900211
Rce1	-0.0228707	0.900211
Dmrt2	-0.227781	0.900211
Rad51c	0.0397543	0.90023
Meaf6	0.0226592	0.90027
Pcdhb22	-0.0583828	0.90031
Lrp8	0.0435598	0.90031
Cd3eap	0.0263398	0.900319
Fam122b	-0.0602402	0.900346
Sucla2	-0.0236486	0.900453
Zfyve21	0.0204634	0.90057
Csf2rb	-0.255949	0.90057
Arl8b	-0.016309	0.90057
Vmn1r1	0.27395	0.90057
Insc	0.103588	0.900897
Taf1c	-0.0672246	0.901017
Rab34	-0.0231574	0.901018
1700102H20Rik	0.0770327	0.901018
Pcdhb5	0.0895805	0.901018
Pdlim7	0.0227549	0.901018
1700026F02Rik	0.0935981	0.901111
Gm35065	-0.191465	0.901111
Pla2g4b	-0.0780152	0.901111
Lrp8os3	0.139033	0.901111
Gm17382	-0.065126	0.901132
Fbxo32	0.0421678	0.901132
P4htm	0.0341675	0.901132
Stum	-0.0467084	0.901132
Rbm12b1	0.0430199	0.901202
Jmjd8	-0.0360812	0.901202
Ccdc151	-0.117025	0.901202
AC135859.1	-0.153038	0.901202
Gm9484	0.141241	0.901202
Egr4	0.173457	0.901202
Iqca	0.122462	0.901202
Mtrf1	-0.0483985	0.901203
Phf2os1	0.0466356	0.901326
Slbp	0.0271151	0.901326
Gm36264	-0.259938	0.901326
Gm14372	-0.105127	0.901326
Gm30094	0.137673	0.901326
Zfp879	0.105881	0.901326
Slitrk4	-0.0600599	0.90134
Calcr	0.100728	0.90134
Ptpro	0.0718329	0.901387
Ttr	-0.166888	0.901387
Rps6ka4	0.0840668	0.901387
Bcl2l12	0.0456133	0.901387
G6pc	-0.231042	0.901387
Mob3c	0.0349068	0.901387
Gm11361	-0.132521	0.901387
Nin	-0.0468626	0.901565
Lyzl4	0.135396	0.901565
5031434O11Rik	-0.0711044	0.901605
Gm36355	-0.219341	0.901609
Gm6598	0.0724943	0.901609
Pfn4	-0.0860755	0.901609
Zbtb34	-0.0256249	0.901609
Grb7	-0.218632	0.901663
Pcdhgb1	-0.117668	0.901663
1700121C08Rik	-0.156794	0.901663
Slc5a12	-0.183899	0.901923
Boll	0.0816389	0.902108
Gm20619	0.24325	0.902129
Atg4a	0.0381629	0.902129
Apoc4	-0.178624	0.902129
Scly	-0.0340498	0.902129
CJ186046Rik	0.0805962	0.902129
Col6a4	0.11712	0.902279
Vil1	0.0540865	0.902279
Gabrb3	0.0961231	0.902279
Eif5a2	0.0388069	0.902332
Sez6l	0.0845406	0.902345
Prrt3	0.124406	0.902404
4930415O20Rik	-0.0526515	0.902448
Fam136a	-0.0245929	0.902448
Proca1	0.0287338	0.902614
Scel	0.166098	0.902694
Gm9754	0.155325	0.902789
Gm7706	0.316168	0.902823
Phox2b	0.230842	0.902823
Polr2b	0.0197914	0.902823
Cd68	0.0735845	0.902823
1700001L05Rik	-0.0667898	0.902823
Ankrd44	0.0268756	0.902823
Gm15412	-0.189785	0.902823
Car13	0.0547892	0.902857
Gen1	-0.0656292	0.903174
Ncstn	-0.0186136	0.903274
Atp4b	0.206822	0.903445
Zrsr2	0.0166598	0.903448
Fam71f1	-0.150517	0.903448
A130051J06Rik	0.0802502	0.903448
Celf5	0.0767702	0.903448
Prss23	0.0432611	0.903455
Hmgxb4	-0.0169347	0.903495
C230012O17Rik	0.168476	0.903599
Pex11b	-0.0228792	0.903653
9530082P21Rik	0.0609088	0.903654
Satl1	0.081431	0.903654
Pitpnm2	0.0299994	0.903667
Dhx38	-0.02351	0.903706
Tceal1	-0.031301	0.903735
Gm9961	0.0972929	0.903735
Bckdha	-0.0213759	0.903841
Lbx1	-0.191372	0.903855
Shbg	0.194799	0.904067
Gm11808	0.0286745	0.904284
Tmem61	-0.18216	0.904284
Zfp345	-0.209027	0.904284
Ephx4	-0.0420104	0.904434
Dmac2l	-0.0370181	0.904434
Cfap47	-0.0572544	0.904451
Gm21798	-0.124948	0.90456
Cfap36	-0.0141406	0.90456
Uxs1	0.0262974	0.90456
Gm12524	0.104372	0.904728
Slc39a8	-0.0416058	0.904804
4933432I03Rik	-0.111736	0.904883
Gm45159	0.0987265	0.904947
Myl2	0.129709	0.905349
Ankmy1	-0.0545094	0.905349
1600012H06Rik	0.0243184	0.905373
B430010I23Rik	0.0578239	0.905373
Gm14002	0.115438	0.905373
Vwc2	0.0527799	0.905545
Cplx1	-0.053194	0.905653
Hadha	0.0134722	0.905653
1700028K03Rik	0.0559598	0.905653
H6pd	0.044679	0.905653
Gm40375	-0.0931161	0.905717
Nudt12	0.0657172	0.905744
Plcb2	0.204442	0.905744
Nexn	0.0276374	0.905744
A2ml1	-0.185901	0.905744
Sik3	0.0205206	0.905744
Sbk3	-0.104496	0.905801
Sema6b	0.0535901	0.905801
Lbh	0.039867	0.90592
Pcnp	-0.0121795	0.90592
Ppp2r5b	0.0316611	0.90592
Arid5b	-0.0306558	0.905938
Gm16364	0.141196	0.905945
Isoc2a	-0.0506709	0.905945
Aifm1	0.0218238	0.905945
Trp53rka	-0.0326933	0.905945
Rad54l	-0.0315072	0.905945
Rbm20	0.0357148	0.906058
Rabif	0.0237308	0.906058
Lmtk3	-0.0425423	0.906058
Txndc12	0.0127156	0.906099
Nat8f4	-0.260328	0.906167
Cpt1c	0.0307205	0.906191
Elmod3	-0.0315904	0.906342
Dock2	-0.132438	0.906457
Mall	0.136977	0.906457
Neurog2	0.101869	0.906457
Kcne1l	0.0392388	0.906457
Ly6g5b	0.18369	0.906457
Adgrv1	0.0855093	0.906457
Gm4208	-0.210712	0.906457
Exoc1	-0.0283116	0.906457
Gm10277	0.108289	0.906457
Gm33373	0.0598482	0.906457
Pmpcb	-0.0196092	0.906457
Folr2	0.14594	0.906457
Gm12184	0.0596904	0.906544
Sf3a2	0.027101	0.906563
Tmem177	-0.0739674	0.906563
Gm29237	0.0664128	0.906563
Sdhaf3	0.0223696	0.906702
Neil2	0.125497	0.906711
Gdf7	0.197661	0.906711
Gm47368	-0.203651	0.906711
Ankrd34b	0.108554	0.906792
Sdf2l1	-0.0396087	0.906792
Fam217a	0.0870607	0.906792
Zfp109	-0.103062	0.906792
Kansl2	0.0235025	0.906792
Gm40055	0.199093	0.906792
Nova2	-0.096577	0.906792
Eif4g3	0.0115176	0.906792
March4	0.10849	0.906792
Akap17b	0.0287957	0.906812
Hoxc8	0.536233	0.906812
Havcr2	-0.0776644	0.906849
Khsrp	0.0195434	0.906922
1700065D16Rik	-0.124929	0.906922
Rcvrn	0.116666	0.906922
Gm38394	-0.0347532	0.907043
Tyrobp	-0.185533	0.907043
Oit3	-0.0660324	0.907043
Enpp4	-0.0800682	0.907043
Prdm2	-0.0181303	0.907043
Camsap3	-0.0782544	0.907043
mt-Atp8	0.0412039	0.907043
Slc35f1	-0.10329	0.907043
Gm36210	-0.123395	0.907084
Commd3	-0.0377065	0.907084
Scrt2	-0.146866	0.907104
Spata5l1	0.155029	0.907172
Gm41231	0.136112	0.907172
Hp1bp3	-0.0162065	0.90733
Itsn1	-0.0154004	0.90733
Eif5	-0.0163369	0.90733
Sft2d1	-0.0219041	0.90733
Larp7	0.0155552	0.907643
Gm50169	-0.18914	0.907794
Ntf3	0.0427607	0.907794
Sart3	-0.0275675	0.907794
Tcirg1	0.0324419	0.907794
Ager	0.102045	0.907794
Fmnl1	-0.0757053	0.907794
Haus5	-0.0448975	0.907794
Apeh	-0.0388361	0.907829
Armc12	-0.177934	0.907829
4930405A10Rik	-0.183213	0.907829
Bcan	0.202175	0.907834
Fbll1	0.125613	0.907872
Cckar	0.145168	0.907898
Cfi	0.187895	0.908334
Gm11523	0.170763	0.908576
Erap1	-0.0424604	0.90865
Dlgap2	-0.0421772	0.90865
Gm43714	0.19472	0.90865
Fndc8	0.130992	0.90865
Jtb	0.0214624	0.90865
Acmsd	0.145216	0.90865
8430429K09Rik	-0.0276355	0.90865
Nbn	-0.0238395	0.90865
Lag3	-0.0555745	0.908809
Rnpep	-0.0194266	0.908809
Gm35618	-0.107069	0.908809
Fam169a	-0.0472935	0.908809
Gm13713	-0.0878441	0.908809
Rwdd2b	-0.0554261	0.908809
Cep85l	0.0495888	0.909027
Otud7a	0.109997	0.909027
1700123M08Rik	-0.0268998	0.909099
4930572G02Rik	0.184701	0.909099
Gm47469	0.0292282	0.909201
Ifit1	-0.180721	0.909329
Gm39458	-0.158044	0.909329
Ptx4	-0.122162	0.909444
Gm12932	0.157515	0.909444
Gm29017	0.100975	0.909444
Gm16230	0.0886274	0.909444
Gpn1	-0.0255748	0.909444
Bmp2k	0.0214433	0.909444
Gm12610	-0.331171	0.909444
Abcg5	0.0967813	0.909444
Gprc5d	-0.170285	0.909832
Wdr73	-0.0247161	0.909852
Nat14	-0.0619344	0.910004
Fam83h	0.143884	0.910004
Mpc2	-0.0125747	0.910004
Rdh5	-0.0288388	0.910121
Slc33a1	-0.0201411	0.910121
D930028M14Rik	0.142046	0.910121
Gm17231	-0.0389069	0.910121
Sfr1	-0.0199607	0.910181
Gpatch1	-0.0295664	0.910181
Slc6a13	0.163898	0.910196
Trim59	0.0382128	0.910196
Tlr5	0.0860241	0.91024
Mapkbp1	-0.0177416	0.91024
Gm19265	0.0696207	0.910284
S1pr5	-0.138058	0.910737
Cnpy3	-0.0245061	0.910761
Slc38a7	0.0399291	0.911148
Ccdc96	0.179341	0.911181
Nptxr	-0.0461303	0.911193
Gm2449	0.0677291	0.911217
Tc2n	-0.0548857	0.911341
9530020I12Rik	0.146578	0.911341
Spaca9	-0.0512917	0.911341
Ripor2	-0.0524364	0.911465
Ccdc81	-0.0500655	0.911593
Dnase1	0.176494	0.91162
Mslnl	-0.079665	0.911776
Gm10862	-0.236088	0.911827
Fbxo4	-0.0237062	0.911827
Dzip1l	0.0250413	0.911855
Gm15832	-0.0609369	0.911855
Plaat1	0.152651	0.911855
Ptges3	-0.0148867	0.911855
C1d	0.0220299	0.911906
Gm2018	-0.169722	0.912511
4930588G17Rik	0.153934	0.912511
Ago4	-0.0269842	0.912616
Lurap1l	0.0395936	0.912619
Vmac	-0.0339095	0.9127
Pigf	0.0226731	0.912778
Dnah2	-0.0309887	0.912778
A830082K12Rik	-0.0511842	0.912932
Zfp287	0.0386525	0.912984
Tedc2	-0.0477776	0.912984
Cntnap5a	0.137646	0.912984
2310015A10Rik	0.0303269	0.912984
Gm49539	0.0448147	0.912984
Nox1	-0.0373488	0.912984
Skp1a	-0.0246633	0.912984
Ncoa4	-0.0182875	0.912984
Fam205c	-0.120609	0.912984
Pnpla6	0.0344353	0.912984
Ttc39a	0.0266446	0.912984
Maip1	0.0265592	0.912984
Gm12505	-0.147012	0.912994
Gch1	-0.0709238	0.913222
Cfp	0.0432505	0.913339
Dus2	0.0264279	0.913424
Rorc	-0.193237	0.913501
Pced1a	0.0251286	0.913513
Gm47471	-0.156888	0.913695
Tagln2	-0.0621369	0.91371
Cfap57	0.16185	0.913727
Efcab6	0.103155	0.914002
Atoh7	-0.164256	0.914073
Eapp	0.0176103	0.914347
Mri1	0.0196011	0.914347
Dhx58os	0.110474	0.914347
Tmx1	-0.0155602	0.914483
Fam107b	-0.0366438	0.914483
Ncoa2	0.0126492	0.914483
Ttyh1	0.0894691	0.914489
Nhlrc2	-0.0129639	0.914547
Vsig2	-0.143993	0.914547
Gm36070	-0.0972739	0.914665
Gm16251	0.15798	0.914716
Trim50	-0.0923632	0.914716
Dnase1l2	-0.0898891	0.914729
Gm45441	-0.143533	0.914982
Slc39a4	-0.130127	0.914982
Cbx2	0.0509692	0.915135
Ceacam2	-0.0757324	0.915205
Gm48522	-0.203223	0.915359
Gm40155	-0.0918528	0.915359
Comt	0.0305564	0.915407
Gm15535	-0.176276	0.915416
Rnf144a	0.0274237	0.915445
4930550C14Rik	-0.0431872	0.915445
Enc1	0.0356684	0.915445
Zim2	-0.105705	0.915445
Gm15513	-0.146377	0.915445
Thap2	-0.0161376	0.915462
Pyroxd1	0.0259764	0.915462
Rps27	-0.0409022	0.915507
Prmt2	-0.025504	0.915507
Gm14812	-0.0916308	0.915637
Gm32856	-0.0552522	0.915637
4930445B16Rik	0.109548	0.915637
C920021L13Rik	0.0255121	0.915646
Lyplal1	0.0285761	0.915646
Gm27042	-0.0711091	0.915646
Dvl3	0.0231739	0.915646
Smarcc1	-0.0219238	0.915788
Srpr	-0.0132223	0.915943
Vmn2r55	0.255225	0.91596
Retn	0.180274	0.916004
Apom	0.121769	0.916011
Gm41819	0.115099	0.916192
Gm15728	0.0520981	0.916194
Chic2	-0.0106734	0.916315
Cep350	-0.0140105	0.916315
Ubr5	0.0152041	0.916363
Zfp3	0.0478438	0.916363
Gm48648	-0.135999	0.916363
4732440D04Rik	-0.0369789	0.916363
Gm38250	-0.0543149	0.916363
Gm49497	0.183038	0.916363
Iffo2	0.0299665	0.916363
A930029G22Rik	-0.0581903	0.916482
Ginm1	-0.0145386	0.916482
Asic5	0.16309	0.916635
Slc25a42	-0.0330931	0.916635
Gm44946	-0.146475	0.916635
4921501I09Rik	-0.082032	0.916635
Nif3l1	-0.0247731	0.916635
Use1	-0.0168129	0.916635
Gm10643	-0.0708905	0.916635
Ik	-0.0150978	0.916635
Cherp	-0.017003	0.916635
Ppfia1	0.0189484	0.916635
Tnk2	-0.027538	0.916635
Mtrr	0.0317166	0.916635
Nr4a1	-0.0785687	0.916635
Gm6556	-0.0538449	0.916635
Usf3	-0.0183341	0.916635
Isg20	0.13398	0.916635
Cdk5r2	0.168023	0.916635
Polg2	-0.0221099	0.916676
Setbp1	-0.0248543	0.91684
Hid1	-0.108451	0.91684
Rad9a	0.0451576	0.917065
Grid2ip	0.0607805	0.917065
Sptlc3	0.125541	0.917065
Rpp40	-0.0367143	0.917184
Zfp455	0.0747129	0.91731
Gdap1	-0.099307	0.917507
Gm43118	0.106546	0.917532
Upk1b	-0.178981	0.917532
Ppie	0.019956	0.917749
A530017D24Rik	-0.0375996	0.91783
Cd163l1	0.166732	0.917835
Tbck	-0.0160222	0.918151
Chdh	0.0562907	0.918228
Gm15690	0.17914	0.918256
Btnl10	0.160094	0.918456
Supv3l1	-0.0202541	0.918456
Relch	-0.0114125	0.918999
Gm19554	-0.157241	0.919394
Smoc2	-0.0578165	0.919394
Upk1a	-0.0545231	0.919478
A830031A19Rik	-0.0982479	0.919478
Samsn1	-0.181139	0.919486
Gm15729	0.135077	0.919486
Mrps12	0.0243644	0.919556
Lrrc40	0.0211341	0.919556
Ccdc127	0.0114343	0.919556
Moap1	-0.0702382	0.919556
Atp1a4	-0.0826983	0.91959
4921514A10Rik	0.153822	0.91959
Kcnk5	-0.0451988	0.91959
Gm3411	-0.151142	0.919637
Cnbp	-0.012757	0.919637
Plppr1	0.0309509	0.919637
Mapk14	0.0291352	0.919681
Mex3a	-0.0290753	0.919809
C430014B12Rik	0.107536	0.919848
Slc16a14	0.0659347	0.919848
1110012L19Rik	-0.0221965	0.919848
Ccdc166	0.0743421	0.919853
Gm20219	0.0782368	0.919902
B930036N10Rik	-0.0445129	0.919949
Tll1	0.0443423	0.919949
Gm31881	-0.15444	0.919949
Arhgef40	-0.0190986	0.920122
Gm20539	-0.0955806	0.920122
1700001L19Rik	-0.0741941	0.920122
Usp50	0.0182586	0.92017
Tcrg-C4	-0.105919	0.920293
Ptafr	-0.0659636	0.920356
Gm15700	-0.106989	0.920356
Gm48302	-0.127234	0.920562
4930579M01Rik	-0.179076	0.920562
Gm45752	-0.133846	0.920562
Pcdhgb4	-0.0359678	0.92058
Ttc4	0.0164346	0.92058
Ccnj	0.0453192	0.920647
Wdr47	0.0186774	0.920801
Slc12a4	0.0221055	0.92098
Mia	-0.0478454	0.92098
Chchd10	-0.0760855	0.92098
Gm43549	0.17229	0.92098
Gm4787	0.10201	0.92098
Dpm2	0.0190757	0.92098
Gm17233	-0.0836934	0.92098
Nkx2-5	0.401168	0.921015
Chd2	0.0170514	0.921044
Igfbpl1	-0.0739148	0.921044
Rps28	0.0414717	0.921188
Kcnip3	0.0452682	0.921213
Ubc	-0.0132514	0.921226
Mrpl44	-0.0268914	0.921227
AA386476	0.0360027	0.921227
Lrp4	0.0211696	0.921266
2510017J16Rik	0.0432615	0.921266
Smg9	0.033928	0.921506
Gm50261	0.0898135	0.921615
Gm16141	-0.0320117	0.921625
Piga	0.0276323	0.921625
H3f3aos	0.0883849	0.921625
9430069I07Rik	0.0715	0.921684
Thoc7	-0.0164967	0.921704
Fgfr1	0.0149264	0.921789
4930507D05Rik	0.126403	0.921789
Trim62	0.0479268	0.921789
Hmox2	0.0127626	0.921789
Lpgat1	0.0134416	0.921789
Gm48903	0.0986651	0.921815
Tmem25	0.0605954	0.921901
Med18	0.0335704	0.921904
Adgrg3	0.144202	0.921979
Sdr16c5	-0.154981	0.921979
Cilp2	0.0928856	0.922147
Rnf40	0.0233634	0.922284
Gcnt4	-0.098971	0.922284
Ino80e	-0.018354	0.922284
Lrp2	0.0904321	0.922555
Ptrh2	0.0173005	0.922589
C130036L24Rik	-0.0398581	0.922724
Slc26a3	0.0714692	0.922724
Lmo4	0.0230646	0.92278
Tbx19	0.136313	0.92278
Map2k5	0.0134934	0.922876
Gcg	-0.0868611	0.922876
Gm34821	0.137189	0.922889
Ngp	0.0932318	0.922942
Cav1	-0.0813685	0.922942
Izumo1	0.160401	0.922942
Ube2s	0.0202151	0.922942
Jph2	-0.0440458	0.922956
Bcar1	-0.0280458	0.922998
Rap1gap2	0.0243667	0.922998
Slc6a7	-0.162026	0.922998
Hmgn5	0.0288115	0.922998
Gpc2	0.0274569	0.922998
Gm10778	0.0787694	0.922998
Gm26910	-0.0794221	0.923005
Tex52	0.0667059	0.923318
Hes5	0.102155	0.923345
Mlana	-0.0906501	0.923398
Zfp454	0.0438395	0.923409
C030037D09Rik	-0.0521925	0.923409
Prok1	0.072576	0.923488
Gstm4	-0.0430654	0.923516
Gtf2e2	-0.0131503	0.923516
Gfral	-0.192262	0.923516
Plxna2	-0.0347643	0.923516
Zfp286	0.0200133	0.923516
Fermt2	0.0210644	0.923516
Efcc1	-0.0730981	0.923516
Man1a2	-0.019027	0.923516
Gm24362	0.0700223	0.923516
Gm33682	-0.184233	0.923516
Gm16998	-0.182321	0.923516
Tchh	-0.0540441	0.923516
Gm42901	0.145688	0.923516
E2f8	-0.0517395	0.923516
Defb48	-0.115275	0.923516
Slc16a5	0.12746	0.923516
Fam78a	-0.148991	0.923516
Hoxa11	0.414951	0.923516
Iqck	0.0453976	0.923516
H2-T23	0.0591098	0.923585
Gm13184	-0.0927861	0.92377
Sept1	0.0192507	0.92377
Trim31	-0.112026	0.92377
Dnajc10	-0.0128484	0.923795
Gm41664	-0.0691511	0.92391
Gcc2	0.0202659	0.92391
Gm47814	-0.073732	0.923936
Magohb	0.0197094	0.923936
Elp6	0.0233375	0.923936
Ing1	0.0156902	0.923936
Ufd1	0.0122919	0.923936
Actr2	0.0127398	0.923936
Camp	0.0673773	0.923997
Adck1	0.0263193	0.924029
Mrps5	0.0202814	0.924029
Ablim2	0.0901627	0.924333
Trim12a	-0.277952	0.924333
Gm29477	-0.116826	0.924333
Gm30411	-0.127828	0.924333
Nrtn	0.038645	0.924432
Asrgl1	-0.0234349	0.924535
Hnrnpul1	-0.0110708	0.924585
Irf4	-0.14874	0.924585
2700033N17Rik	0.0510101	0.924585
Baalc	-0.0286534	0.924614
St18	-0.0910689	0.92478
Asgr1	0.0887163	0.924857
Pik3c2g	-0.0816703	0.924857
Trip10	0.0215548	0.924979
6230400D17Rik	0.0248695	0.925177
Rab9b	0.109766	0.925302
Gm48924	-0.130581	0.925509
Tnfrsf11a	0.0478316	0.925602
Nhlh2	0.0880172	0.925858
Gm12971	-0.0480034	0.925858
Shc3	-0.0813341	0.925858
4930474H06Rik	-0.0560512	0.925861
Hoxd10	0.32416	0.925861
Eif3j2	-0.16302	0.926024
Gm2516	0.0694481	0.926052
Fbxo40	0.130819	0.926084
Gm14308	0.154407	0.926109
Poglut2	-0.0182121	0.926109
Slc31a1	0.0123906	0.926119
Gm26981	0.0421406	0.926132
Ppp1r16b	0.0459495	0.926231
Tmem74bos	-0.15948	0.926289
B3gnt4	-0.0918122	0.926422
Zbtb3	-0.102732	0.926688
Wnt3	0.115544	0.926814
Dnajc28	0.0578129	0.926955
Glrx2	-0.0137619	0.926955
Sfxn2	0.0183343	0.927145
Gm13814	-0.152154	0.92715
Gm14252	-0.0847693	0.92715
Sox5os3	-0.162556	0.92715
Gm44709	0.165045	0.927241
Cyb5r4	-0.0161824	0.927413
6430531B16Rik	-0.0668882	0.927542
Gm20045	0.0194386	0.927542
Gm48311	-0.159071	0.927542
Chchd4	0.0228868	0.927594
Gm17494	-0.0318829	0.927594
Kif16b	0.0150425	0.927594
Dck	-0.0279039	0.927666
Gm43031	-0.0695068	0.928475
Klre1	-0.0780873	0.928475
Dmrta2	0.0921104	0.928475
Gm48968	0.148378	0.928475
Clpb	0.0149361	0.928475
Gm17134	-0.146601	0.928475
Ascc3	-0.0111712	0.928475
Gm49460	0.11486	0.928555
Gm33785	-0.102383	0.928555
Xrcc3	-0.049103	0.928555
Ttc17	-0.0143291	0.928555
Coa7	0.0233282	0.928555
Cxcr2	0.0968253	0.928636
Cys1	0.0301267	0.928674
Hexdc	0.0242947	0.928781
Gtf2e1	0.0195506	0.928781
Saa3	0.138755	0.928982
Gm17300	-0.0726238	0.928982
Sctr	0.0674693	0.928982
Gm15891	-0.19453	0.929062
Dcaf4	-0.0155845	0.92935
5830454E08Rik	0.0650206	0.929384
Gm15179	-0.140616	0.929384
Tmc8	-0.0365391	0.929384
Zfp12	-0.0269841	0.929431
Tmem151b	0.0405003	0.929628
E130304I02Rik	0.0774213	0.929779
Opa1	-0.011894	0.929847
Sf3b6	-0.0175531	0.929847
Rhbdd1	0.024839	0.929847
Gm20682	-0.0328878	0.929897
Siglec15	0.142252	0.929898
Tesc	-0.039837	0.930324
Tmem74	-0.155864	0.930472
Derl3	-0.0665903	0.930472
Olfr10	-0.102271	0.930472
Gm15559	-0.0273566	0.930728
Tstd1	0.0895522	0.930766
Gm17552	-0.101616	0.930766
Nfic	0.0132902	0.930766
Washc5	-0.0185017	0.930766
Ddit4l	0.0415319	0.93081
Cyth3	-0.0427563	0.930828
Gm26810	0.0809252	0.930904
Wdr25	-0.0213255	0.930939
AV356131	0.0309721	0.930975
Olfm2	-0.0543396	0.931045
Gm16033	-0.152466	0.931306
1700042O10Rik	0.0774526	0.931306
A430108G06Rik	0.0641257	0.931306
Enoph1	-0.0206407	0.931306
Fam162a	-0.0218604	0.931308
9330117O12Rik	0.140141	0.931308
1700047M11Rik	0.0960798	0.931308
Inpp5j	-0.125097	0.931308
2310026I22Rik	-0.102375	0.931308
Gm19466	0.0287406	0.931308
Gm44793	0.158337	0.931308
Skint11	-0.111348	0.931308
Gm10101	-0.128184	0.931308
Ctrc	0.1245	0.931334
Gm20754	-0.0467128	0.931334
Zfp583	-0.0330757	0.93136
Gm42846	-0.182251	0.931368
Clcn4	0.0166518	0.931368
Cstf1	-0.0222062	0.931368
Nsmce1	-0.0155237	0.931425
Rnf212b	-0.0773233	0.931425
Gm12802	-0.0447089	0.931425
Psph	0.0193525	0.931425
Gm44284	0.0760903	0.93176
Nol4l	0.0190728	0.93176
Sytl2	0.0300557	0.931828
Pop7	-0.0214489	0.932061
Degs2	-0.0262766	0.932443
Hexim2	-0.0499037	0.932718
Tmem208	-0.0120114	0.932718
1700067K01Rik	-0.0667468	0.932718
Gm44174	-0.0806428	0.932718
Cib1	0.0185655	0.932718
Ift74	-0.0174893	0.932718
Cyp2d40	0.151863	0.933054
Gm34006	0.074987	0.933054
Nkain1	0.0267639	0.933165
Ddx49	0.0183392	0.933165
Gm20508	-0.0577193	0.933193
Gm4631	-0.0469256	0.933495
Gm9958	-0.0587317	0.933495
Lrrd1	0.0389893	0.933516
Phf5a	-0.0148043	0.933516
Atpsckmt	0.0275902	0.933576
9430018G01Rik	0.129625	0.933576
Mei4	-0.034087	0.933624
Zfp113	-0.0210955	0.933693
Pcdh15	-0.0793488	0.933805
Rab43	0.0137084	0.933977
Dmap1	0.0209615	0.933977
Micu2	-0.0142779	0.933977
Cep170	0.0263517	0.933977
Pram1	-0.0207715	0.933977
Gm28375	-0.0160904	0.933977
Gm26520	-0.0664977	0.933977
Casp6	0.0166506	0.934035
Platr29	-0.132298	0.934035
Cpped1	-0.0149085	0.934035
Usp39	0.0195663	0.934035
Gm12043	-0.0791583	0.934103
Oscp1	-0.0201641	0.934201
Adam11	0.0455911	0.93432
Foxn3	-0.0101748	0.934387
Nacc1	-0.0197561	0.934401
Enpp5	0.0265663	0.934521
Apbb1ip	-0.0403051	0.934612
2410080I02Rik	-0.101826	0.934657
Card9	-0.0984276	0.934731
Cpox	0.0200847	0.934914
Cep57l1	0.0150925	0.934969
Ptprz1	0.0218719	0.934969
Edn3	-0.0228556	0.934971
Gm16401	0.122718	0.934971
Mindy1	0.0204076	0.934972
Ago2	-0.0114343	0.934972
2700081O15Rik	-0.0255601	0.935194
Nampt	0.0203666	0.935376
Nrde2	0.0275412	0.935376
Ptger4	-0.028747	0.935376
4930478M13Rik	-0.0791097	0.935376
Abra	0.0763314	0.935376
Catsperb	0.140465	0.935386
Tmbim7	0.0685491	0.935436
Adgre4	0.0819342	0.935679
Gm15178	-0.130972	0.935685
Aloxe3	-0.0881785	0.935702
Gm21865	0.108326	0.935741
Gm50034	-0.0864026	0.935816
Upb1	-0.102764	0.935829
Cntd1	0.0377618	0.935936
4933412O06Rik	-0.074743	0.935936
Flt3	-0.108202	0.936097
Mcf2	-0.0652798	0.936097
Gpc4	0.0212587	0.936237
D630044L22Rik	-0.0957399	0.936237
Clasrp	-0.0133705	0.936252
Map7d3	0.0235371	0.936467
Gm49165	-0.154619	0.936506
Cnrip1	-0.0170893	0.936506
Gm46652	0.0661539	0.936618
Srp14	0.0168175	0.936769
Cdh23	0.0451404	0.93678
Gm28792	-0.128796	0.936827
Pcdhb21	0.0497223	0.936828
Ncf2	-0.0355362	0.936828
Urod	0.0172843	0.936828
Tmem168	-0.0130841	0.93683
Pcsk6	0.0251974	0.93683
Gm49484	-0.061402	0.93683
Vxn	-0.129905	0.93683
Filip1l	-0.0184089	0.936902
Ptger1	0.0666824	0.937107
Gm11464	-0.113111	0.937107
Parp10	0.125263	0.937107
Zfp979	0.0498021	0.937107
Cd52	0.0979364	0.937134
Slc38a4	0.015765	0.937134
Med12	0.014576	0.937214
Rtbdn	-0.0561177	0.937214
Hist1h3f	-0.102323	0.937214
Lrrk1	-0.0312859	0.937214
Leng1	-0.0167482	0.937671
Lat	-0.0807129	0.937703
Lrrc74b	0.0650014	0.937703
Gm15398	-0.064496	0.937776
Ikzf2	0.0171197	0.937907
Cyyr1	0.0603939	0.938047
Cd24a	-0.0252896	0.938065
Miga2	-0.0237167	0.938094
Gm20711	-0.0404544	0.938094
Bcl6b	0.092916	0.938094
Gm30082	-0.0883642	0.938094
Zscan10	0.136238	0.938148
Nectin4	-0.0557705	0.938216
Svil	-0.0368935	0.938223
Gm16741	0.0793424	0.938416
Tfg	0.0114258	0.938803
Etohd2	-0.0445325	0.938803
Gm44238	0.118996	0.938839
Mis12	0.0276289	0.938901
Nr1d1	0.0742674	0.938901
Gng7	-0.0246405	0.93891
Zfp442	-0.0247046	0.938939
Trhr	-0.052634	0.938939
Gm32296	-0.134103	0.938943
Gm13199	0.0763701	0.938943
Slc43a2	-0.0300747	0.938943
Aknaos	0.114397	0.939103
Akna	-0.0299264	0.939115
Prps2	0.0351792	0.939115
Prorsd1	0.0190032	0.939115
Acsbg1	-0.0465279	0.939115
Wnt10b	-0.119391	0.939115
Tbl1xr1	0.0137912	0.939115
Gm28095	0.10804	0.939115
Ttc30b	-0.040406	0.939115
Igbp1	-0.0103109	0.939115
Txndc15	-0.0111459	0.939115
Gm37214	-0.0750243	0.939115
Spint1	0.121609	0.939115
Zfp7	-0.0334981	0.939115
Gm16196	0.0487558	0.939115
Ttc41	-0.0501635	0.939115
Csnk2a1	-0.0114858	0.939115
Gpr162	-0.0364524	0.939164
Poldip2	0.0125242	0.939228
Stambp	-0.0173526	0.939464
Galm	-0.0181133	0.939464
Mesp1	-0.107118	0.93951
Pfn3	-0.113546	0.93951
Sbno2	0.016831	0.939569
Tmem95	-0.097911	0.939569
Gm10658	0.0230525	0.939569
Otop1	0.0865064	0.939627
Dph2	0.0571895	0.93963
Zfp407	0.0112902	0.939774
Xist	0.335465	0.939872
Cacng8	-0.0242852	0.939884
Prox1os	0.106464	0.93993
Hnrnpl	-0.0107831	0.93993
4930556J02Rik	0.0764797	0.93993
Ctu2	0.0279425	0.940072
Gm20531	0.103452	0.940357
Capza1	0.00822473	0.940451
Gm12506	0.144238	0.940451
Tyms	-0.0212547	0.940601
Gm43577	0.0560864	0.940601
Gm26554	-0.0811436	0.940601
Gm30873	0.145864	0.940677
Chrm1	-0.0744612	0.94076
Gpr55	0.0608386	0.94076
Gm16277	-0.0638937	0.940781
Myl6b	0.0423393	0.940786
Gdap2	0.0137618	0.940815
1110020A21Rik	-0.0422914	0.940815
Tardbp	0.0103216	0.940846
Tom1	-0.0188155	0.940846
Gm20652	-0.0610628	0.940846
Chrdl2	-0.0778555	0.940846
Gm11770	-0.128741	0.940846
Wbp1l	-0.015914	0.94086
Gm17201	0.0629015	0.940944
Gm11491	0.0419872	0.941055
Bop1	0.0197269	0.941129
Zfp433	-0.0582077	0.941129
Gm7616	0.122468	0.94115
Tead1	-0.0191234	0.941233
Uchl1os	-0.131866	0.941233
1700029H14Rik	0.0464551	0.941233
Pcdhga6	0.0279088	0.941233
Myl1	0.0560978	0.941233
D430020J02Rik	0.0396212	0.941233
Clcnkb	0.110196	0.941233
Pcdhgb2	-0.0505867	0.941298
Igsf1	0.079168	0.941298
Zc3hav1	0.119924	0.941298
Tmem129	-0.025373	0.941486
Hrc	0.0750535	0.941486
Mmp19	0.0277322	0.941486
Usp47	0.00958735	0.941486
Napepld	0.0306846	0.941521
Txlna	0.0103844	0.941521
Gps2	0.0156141	0.941521
Best2	0.0740434	0.941521
BC048403	-0.038823	0.941577
Brd7	-0.00998513	0.941577
Ascc2	-0.0145204	0.941577
Steap2	0.0157452	0.941577
Gm47644	-0.0358925	0.941577
Tnfsf12	-0.0172458	0.941826
Nsun3	0.0238318	0.941826
AI182371	-0.0624146	0.941826
Epop	0.0572051	0.941869
Creb3l3	-0.0763938	0.941869
Snrpn	-0.0294994	0.941869
Qrsl1	-0.0267612	0.941869
Gm13594	0.122022	0.942014
Neurod2	-0.107875	0.942014
Desi1	-0.0105023	0.942014
4933408J17Rik	-0.0883438	0.942014
Kcnab3os	0.0917447	0.942014
Gm53	0.319436	0.942032
Gigyf2	0.00900078	0.942032
Zfp418	0.0648135	0.942308
Gm17747	0.12723	0.942308
Gsk3b	-0.0111236	0.942372
Fgfr4	-0.0374017	0.942372
Ppp4r1	0.0150053	0.942372
4933406P04Rik	-0.0692547	0.942372
Ccdc173	-0.0247622	0.942372
Ercc1	-0.0178352	0.942372
Samd3	-0.0596527	0.942372
B430219N15Rik	-0.0970145	0.942372
Glce	-0.0177889	0.942372
Hist1h4m	0.112488	0.942372
Mrto4	-0.0146607	0.942372
Gm49200	0.0691321	0.942372
Unc93b1	0.0379889	0.942372
Tmem81	0.082028	0.942372
Bfsp1	-0.0297816	0.942372
Krtcap3	-0.089708	0.942372
Gm38804	0.0953296	0.942372
Fam126a	0.0228057	0.942372
Plekha1	-0.0138174	0.942372
Gm46210	-0.0524391	0.942372
Socs1	0.0167978	0.942372
Wdr83	-0.0224146	0.942372
Mras	0.0162494	0.942499
C230038L03Rik	-0.0288279	0.942499
Adra1b	-0.0361576	0.942499
Lgals3bp	0.0556583	0.942499
Mrpl16	-0.0165664	0.942499
Gm20642	0.0510776	0.942499
Tmem30a	0.0108835	0.942499
Gm15608	0.0316939	0.942499
Ttc38	0.0251852	0.942499
Gsdmd	-0.0277017	0.942499
Zbtb38	-0.0237376	0.942499
Tmem86b	-0.0406644	0.942499
Gm32817	-0.0516394	0.942499
Gm11772	-0.0732239	0.942499
Gm34322	-0.0729985	0.942499
Dsp	0.0639092	0.942499
Gm44877	0.0734022	0.942531
Trim34b	0.0684954	0.942536
Gm17949	-0.0379343	0.942536
Gm38393	-0.0306874	0.942541
Fezf2	0.0926222	0.942748
Fam129b	0.0214122	0.942748
Gm16263	-0.0316806	0.942748
Miat	-0.0224121	0.942876
Gm16278	0.02554	0.943152
Lmo1	-0.0352216	0.943152
Gabrr3	0.0794727	0.943152
1700047K16Rik	0.0732987	0.943239
Slc25a47	-0.0209709	0.943351
Nmral1	-0.0150893	0.943382
Gm14377	-0.0742047	0.943382
Nlrp6	0.0785785	0.943382
2900089D17Rik	-0.0358701	0.943502
Harbi1	0.0202137	0.943575
Bloc1s6	0.0184193	0.943575
Cutal	0.0692491	0.943575
Ndst2	-0.0225122	0.943575
Itfg1	0.00841608	0.943575
Lactb	0.0170136	0.943575
9430060I03Rik	-0.0334189	0.943575
Iqgap1	0.0193846	0.943575
Gm26531	-0.0395061	0.943717
9130008F23Rik	-0.0518429	0.943717
Tnfrsf13c	0.0657605	0.943804
Gm15927	0.0543808	0.943836
Gm31224	0.0412634	0.94384
Tmem151a	0.0241881	0.94384
Gm12940	-0.0168775	0.94384
Ggt7	-0.038892	0.94384
Ifrd1	-0.00855136	0.94384
Osgep	0.00776361	0.943956
Cfap300	0.0144864	0.943956
Llph	-0.0139427	0.943956
Slc25a40	0.0145525	0.943983
Slc30a10	-0.0400255	0.943983
Lmf1	0.0169679	0.944194
Dpm3	0.0275647	0.944194
Gm20750	-0.0876853	0.944194
Psma5	-0.00708147	0.944194
2310009B15Rik	-0.0226986	0.944471
Gm5165	-0.0187291	0.944471
Dync1li1	-0.00878632	0.944471
Gm17224	-0.0951464	0.944564
Fam199x	0.0145035	0.944576
Gm20319	-0.0588608	0.944593
Gm36992	-0.039483	0.944625
Gm47833	-0.127795	0.944625
Six5	0.0231345	0.944625
Gm50397	-0.121122	0.944651
Gtf2a2	-0.00973111	0.9448
Slc47a2	0.0939627	0.9448
Epb41l4aos	-0.01532	0.9448
Gm9967	0.0443467	0.9448
Vps39	0.0193355	0.944801
Gm7072	-0.0165651	0.944841
Cep72	-0.0243742	0.944841
BC023719	0.146128	0.944885
Chac1	0.119451	0.944885
Kcnn4	0.0795442	0.944964
Cdc42se1	0.0239118	0.944964
Ttll7	-0.0304091	0.944964
Cux2	0.0146146	0.944964
Galnt4	-0.0217069	0.944964
Zxdc	0.0168489	0.944964
Ppp1r36	0.0239562	0.944964
Bub3	-0.013515	0.944964
Gm47121	0.0805027	0.944964
Csnk1g2	0.0116943	0.944968
Gm26604	0.0967384	0.945015
Gm47095	-0.0457774	0.94502
Rpp14	0.0148658	0.94502
Gm43447	-0.122814	0.945024
Chp1	-0.0109193	0.945108
Gm13067	0.102227	0.945124
Mrpl49	0.0142522	0.945202
Gm42567	-0.0268427	0.945202
Mcm2	0.0146636	0.945202
Dxo	-0.0219563	0.945202
8030443G20Rik	-0.0999612	0.945202
A130010J15Rik	-0.0283537	0.945202
Car2	-0.0507582	0.945295
Tas1r3	0.120608	0.945295
Ip6k3	-0.0922836	0.945361
E330012B07Rik	-0.105707	0.945391
Plp1	0.0364372	0.945476
Slc30a4	0.028562	0.945476
Ece1	0.0118301	0.945476
Bdnf	-0.0200666	0.945476
Cstdc2	0.0394029	0.945476
Gm17018	0.0114513	0.945476
Uvssa	-0.013039	0.945653
Rhod	0.0165416	0.945653
Vsig10l	0.0454924	0.945713
Gpr137	-0.0180268	0.945872
Rhot1	-0.0132284	0.945971
Gm16226	-0.0690031	0.945971
Dnal4	0.0135464	0.946029
Fam114a2	0.00919543	0.946394
Ccdc192	0.0812614	0.946454
Ceacam1	0.0934213	0.946454
Plagl2	0.0171069	0.946533
4930539E08Rik	-0.0792655	0.946577
Hgs	-0.0141719	0.946577
F420014N23Rik	0.0333829	0.946759
Zfand6	-0.00729561	0.946783
Gm27209	0.0867661	0.946783
Mypn	-0.0738267	0.946783
Cd151	0.0241804	0.947037
Gm20535	0.0579401	0.947037
Rasgef1b	0.0258648	0.947069
Gm9821	0.0721043	0.947069
Prkdc	-0.0160721	0.947069
Nop16	0.0145773	0.947296
Uba52	-0.0746669	0.947296
Atp6v0a2	-0.0110739	0.947311
Plac8	-0.0542536	0.94734
BC053393	0.127551	0.94734
Gm42902	-0.0275302	0.94738
Zfp277	0.0105601	0.94738
mt-Nd4l	0.0209106	0.947429
Cst7	0.111849	0.94748
Trir	0.0091011	0.94748
B3gat3	-0.014254	0.94748
Amer1	0.0149618	0.94748
Sra1	0.00963082	0.94748
Plcd1	-0.0165751	0.947809
Slc27a5	-0.0623858	0.947809
Gm43190	-0.0553352	0.947809
Fgf2os	-0.0717381	0.947809
Senp5	-0.00964554	0.947809
Zfp853	-0.056588	0.947809
Slc18b1	-0.0181814	0.948024
Smim14	-0.0090198	0.948024
Fermt1	0.0839074	0.948024
Btbd9	0.0114527	0.948215
Plekhm3	0.0128171	0.948215
Atad1	-0.0107066	0.948215
Drosha	0.0121939	0.948231
Slc25a37	-0.0223737	0.948231
Gm44097	0.0842229	0.948231
A330102I10Rik	-0.0518377	0.948231
F2r	-0.0181652	0.948231
Zc3h8	0.0219671	0.948231
Larp6	-0.0260128	0.94838
Gm4737	0.104166	0.948402
Fcho1	-0.0864047	0.948508
Tln2	0.00912756	0.948635
Zfp770	0.0138378	0.948654
Zwint	-0.011283	0.948654
Gm3550	-0.0433371	0.948654
Gm14403	-0.0325022	0.948654
Gm12207	0.0911418	0.948654
Hnrnpf	-0.0100967	0.948777
Dlk1	0.0288059	0.949154
Bad	0.00913898	0.949167
Agpat5	0.00823292	0.949167
Ddx3y	0.241665	0.949167
Suds3	0.00874814	0.949167
2410004I01Rik	-0.054631	0.949167
Aatf	-0.0174747	0.94927
Cnp	-0.0150707	0.94927
Lrrc71	-0.0391247	0.94927
Csrnp2	0.0231057	0.949402
Pdcd10	0.0103194	0.949402
Gm15567	-0.0719644	0.949402
Tipin	-0.0128728	0.949411
Nudt1	0.0146292	0.949456
Isyna1	0.0119196	0.949456
Dcaf12l1	-0.0134711	0.949542
Tomm40	0.0133699	0.949565
Zfp870	0.0268161	0.949565
Sgpl1	-0.013611	0.949565
Lyve1	-0.0996608	0.9496
Yars2	0.0197166	0.9497
1700123O20Rik	-0.0140743	0.949822
Gm38324	-0.0893999	0.949822
Gm26789	0.0456019	0.949822
Xlr3b	0.0440096	0.950017
Alpl	0.0418833	0.950034
Tgm7	0.0992162	0.950072
2010009K17Rik	0.0350217	0.950119
D630008O14Rik	-0.0385895	0.950119
Zfp959	0.0211179	0.950119
Gm5544	-0.0144892	0.950119
Washc2	-0.0146839	0.950119
Rnf223	-0.116567	0.950119
Gm41804	0.0330285	0.950262
Gm32816	0.0684266	0.950335
Lad1	-0.116361	0.950376
A930012O16Rik	0.105406	0.950376
Chtop	0.00966439	0.950411
G730013B05Rik	-0.114497	0.950577
5430403N17Rik	-0.106702	0.950577
Cryba1	0.0273828	0.950577
Ankfy1	0.011328	0.950577
Elfn2	-0.0929487	0.950577
Tyw3	-0.0244327	0.95067
4930434F21Rik	0.0400259	0.95067
Zc3h3	-0.0154359	0.950706
1110008P14Rik	-0.014869	0.950783
Nap1l1	-0.00800732	0.950919
D830013O20Rik	-0.0442982	0.95097
Efna2	-0.00918659	0.951069
Gm36278	0.0886192	0.951069
Vwde	-0.0909099	0.951274
Smu1	0.00816417	0.951283
Gm20383	0.0878952	0.951385
Dhrs13os	-0.037654	0.951411
Gm20755	-0.043894	0.951411
Gm7247	-0.0887818	0.951522
Gm50143	0.0645028	0.951522
Gm15775	0.0614679	0.951624
Gm26887	-0.0238757	0.951624
Zfp968	0.0402776	0.951633
Rubcn	0.016842	0.951746
Mettl21e	-0.116317	0.951746
Gm10701	-0.0368817	0.951758
Cytip	-0.163698	0.95178
Gm5608	0.0484114	0.951805
Tnfsf13os	-0.028068	0.951805
Zfp580	0.0110131	0.951805
Gm45822	0.0443683	0.951805
Cpne4	0.0634321	0.951805
Gm26871	0.0319983	0.951805
Gm20714	0.113653	0.952045
Gm12169	0.0838983	0.952064
Gm10260	-0.106851	0.952067
Mettl21c	-0.0245189	0.952095
Scrn3	-0.0206101	0.952095
Gm10767	0.0422557	0.952125
Setd6	-0.0259585	0.952125
Nudt4	0.00704261	0.952156
Gm11696	-0.0468313	0.952579
Col10a1	-0.0799952	0.952821
Gja6	0.0709345	0.952825
Esx1	-0.103131	0.952825
Gm49756	0.0634559	0.952825
Chek1	0.0123164	0.952825
AI854703	-0.0612135	0.952863
Plppr2	-0.0146556	0.952876
Tex30	-0.0180953	0.95311
Kmt2b	0.0158902	0.953123
Gm5105	0.109756	0.953123
Ms4a4d	0.0732152	0.953123
2310058D17Rik	0.0187871	0.953166
Memo1	0.00858312	0.953166
Gm42064	0.0391934	0.953283
Ier3ip1	-0.00821901	0.95339
Cyren	-0.0156563	0.95339
Pdk1	-0.0206651	0.95339
Gm11789	-0.0793038	0.95339
Tspoap1	0.0556273	0.953482
Dkkl1	-0.0624735	0.953573
Myl12b	-0.0102075	0.954245
Dennd1c	-0.0776074	0.954245
A830035A12Rik	-0.0557381	0.954313
Myh9	-0.0179615	0.954321
Rbm34	-0.0115112	0.954365
Nrbp1	0.0106713	0.954365
Gja4	0.0883272	0.954365
Cabp4	0.0460446	0.954421
Pmel	-0.0428674	0.954538
Igtp	0.0505407	0.954538
Ppp1r35	-0.0127689	0.954703
Cdhr2	-0.0790756	0.954703
A730011C13Rik	0.0481995	0.954703
Bbs1	0.023807	0.954703
Gm11697	0.101007	0.954703
Gm15998	-0.0787475	0.954703
Serinc1	-0.00692903	0.954794
Bcl2l2	-0.0135809	0.954955
Gm26568	0.111095	0.954955
Arfrp1	-0.0118498	0.954985
1700105P06Rik	-0.08165	0.95505
Gm41077	0.0294356	0.95505
Hjurp	0.00950884	0.95505
BC065397	-0.0116044	0.955176
Atp2b4	-0.0083691	0.955283
F8	0.026701	0.95539
Nhej1	-0.015437	0.95539
Cmtm2b	0.0618707	0.95539
Zranb3	-0.00971171	0.955436
Gm7580	0.0528189	0.955449
Gpr39	-0.0475398	0.955584
Dok5	-0.0113913	0.955617
Bex4	-0.0139954	0.955693
Wdr75	-0.0094351	0.955904
Dcun1d1	0.00925899	0.955953
Fbxo27	-0.0216848	0.956078
Mc2r	0.0810393	0.956117
Lrrc42	-0.00854381	0.956119
Tmc2	-0.058375	0.956246
Ranbp17	0.00751217	0.956438
Gm15852	-0.0621594	0.95644
Hmgb2	0.0141662	0.956669
Tesk2	0.0188037	0.956669
Naxd	-0.00797066	0.956736
Ccdc130	0.0200162	0.956745
Mm2pr	0.1329	0.956882
Plin4	-0.089263	0.956882
4930481A15Rik	-0.04185	0.956882
9930004E17Rik	-0.0743522	0.956966
Asb6	-0.0212026	0.956966
Gm45824	-0.0777709	0.956966
Htr7	0.0240485	0.957054
Soat2	0.0322506	0.957276
Cox10	0.0141611	0.957409
Cdk14	0.00651486	0.957626
Zfp40	-0.011784	0.957626
Ptdss2	0.00889979	0.957626
Gm49173	0.0413821	0.957626
Aasdh	-0.0149181	0.957781
4930407G08Rik	-0.0898272	0.957781
H2-Q7	0.0449102	0.957781
Kri1	0.0182676	0.957781
Tbc1d22a	-0.00899273	0.957781
Rgs9	0.0286532	0.957781
Gm42851	0.0595762	0.957781
Spg11	0.0106299	0.957781
Gm15632	0.0425557	0.957945
Gm47752	0.0901858	0.957945
Gm44623	-0.0494746	0.957976
Nelfb	0.00786526	0.958137
Zbtb7a	-0.0149513	0.958137
Rftn1	-0.0178591	0.958137
Ano10	0.00852152	0.958209
Gar1	-0.00918131	0.958209
Neurod1	-0.0661171	0.958209
Platr25	0.00947682	0.958209
Ctdsp2	-0.00687224	0.958209
4632411P08Rik	0.0768613	0.958209
Cenpt	-0.0145382	0.958223
8030456M14Rik	0.0330306	0.958276
Nek5	-0.0290089	0.958317
Gm49475	0.0452238	0.958317
Hspa5	0.007368	0.958317
Prmt8	-0.0947564	0.958317
Dok7	-0.0526468	0.958562
C7	0.0954435	0.958562
Tgm3	-0.05551	0.958562
Gpd1l	0.0276392	0.958562
Sox30	-0.0296764	0.958562
Snx19	0.0106975	0.958562
Porcn	-0.0138886	0.958562
Cdh3	0.0308413	0.958658
Mir142hg	-0.0569192	0.958709
Arhgap25	-0.0731988	0.958861
9230009I02Rik	0.0741703	0.958861
Camsap2	-0.00644592	0.958861
Tspyl2	0.0127248	0.958861
Gm20481	-0.0982482	0.958911
Abhd16a	0.00876929	0.958914
Sh3d19	-0.015121	0.958921
Camk2d	0.011993	0.958934
Gm43463	0.0463856	0.958986
Hemk1	0.0208296	0.95901
Meioc	0.0447531	0.959282
Inf2	0.0172394	0.959322
4933413J09Rik	-0.0240961	0.959322
Dip2b	0.00805326	0.959322
Zfp316	-0.0147272	0.959322
Npepl1	-0.0129385	0.959322
Ankfn1	-0.0351245	0.959322
Lrrc2	-0.0897126	0.959322
Hoxc10	0.274015	0.959322
Gm7030	0.0628783	0.959495
Xpo1	-0.00965039	0.959495
Gm9774	0.0624701	0.959495
Mgmt	0.0134592	0.959495
C130046K22Rik	-0.0262744	0.959495
Gm42742	0.0634382	0.959495
Gm39302	-0.0687029	0.959495
Krba1	0.0133576	0.959495
Cldn20	0.055996	0.959562
Tap1	-0.0665497	0.959562
Tnfaip8l3	-0.0893217	0.959602
Adamts17	0.00787607	0.959648
Slc22a2	-0.0259155	0.959668
Map4k2	0.0162398	0.959721
Gm45069	0.0737668	0.959788
Cdkn2aipnl	-0.00862456	0.959861
Extl1	0.0906076	0.960107
Gm43480	0.0600339	0.960127
Gm45601	-0.0877795	0.960237
Gm45894	-0.0162436	0.960237
Cep83os	-0.0180403	0.960335
9130221F21Rik	-0.0680906	0.960648
Gm4419	0.0507975	0.960874
Pmepa1os	0.0797086	0.960982
Zfp990	0.098218	0.960982
Glrx	0.0165903	0.960985
Nr2f1	0.0406232	0.961039
Samd4	-0.0115191	0.961039
Set	-0.00804953	0.961039
Fam81b	0.0236081	0.961039
Calm2	0.00906152	0.961039
Anxa10	-0.155153	0.961039
Snrnp27	-0.011181	0.961219
Gm973	-0.0190361	0.961219
Ccdc66	-0.00782263	0.961266
Krtdap	0.0870228	0.961532
Heatr4	-0.0482329	0.961532
Tcte1	-0.0288812	0.961895
Myo1g	-0.0355815	0.961896
2200002D01Rik	0.0463836	0.961896
Fance	-0.00836056	0.961896
Fbxw4	-0.00978402	0.962079
C230034O21Rik	-0.0288829	0.962079
Alx4	-0.0268938	0.962079
Tmigd1	0.0985684	0.96218
Gnb4	-0.0104305	0.96218
Aars	0.0113073	0.962331
Gm3294	-0.0384952	0.962404
Adora2a	-0.0283649	0.962682
Trim37	0.00708906	0.962734
Barhl1	-0.0734654	0.962795
Myh10	0.00987331	0.962795
Asic4	0.0313924	0.962795
Reps1	0.00947435	0.962795
Tdh	-0.100986	0.962795
Col6a6	-0.050633	0.962861
Yod1	-0.0120119	0.962861
Nnt	0.0170926	0.962861
Gm42984	-0.0136921	0.962868
Mms22l	-0.0205412	0.962868
Smim27	0.0225774	0.962868
9330136K24Rik	-0.0338202	0.962868
Gal3st2	-0.0570125	0.962868
Gda	0.0433396	0.962868
Chgb	-0.0410148	0.963009
Ifrd2	-0.0142228	0.963116
Kcnq2	-0.0484261	0.963116
Ptpn21	-0.0126293	0.963126
AW046200	-0.0292699	0.963126
Odaph	-0.0896992	0.963126
Gm765	-0.0883735	0.963126
Spata20	-0.0690827	0.963126
Pex10	-0.013712	0.963184
Cdh24	0.0148166	0.963184
Arrdc1	-0.0284196	0.963184
Cd160	-0.0242663	0.963247
Pnpla7	-0.0116517	0.963251
Pfdn4	-0.0113162	0.963475
Cul7	-0.00824385	0.963518
Xylt2	-0.0141891	0.963623
Pdf	-0.046113	0.963746
Defb47	-0.0849129	0.963746
Chrna9	0.0360421	0.963746
Adcy4	-0.0132643	0.963746
Pcdhga7	0.0151666	0.963746
Acbd6	0.00462945	0.963746
Snrnp40	-0.00642193	0.963746
Spag1	0.00981345	0.963751
Hist1h2bf	-0.0543334	0.963973
Sart1	-0.00866161	0.963995
Coq10a	-0.013398	0.963995
Bst2	0.0280667	0.963995
Ccdc33	0.074769	0.963995
Eef1akmt2	0.0084109	0.964163
Gm12841	0.0726416	0.964163
Gm36279	-0.0146817	0.964276
Gm26964	0.0289335	0.964311
Dcbld2	-0.0144344	0.964311
P2rx6	0.0400175	0.964311
Gm2453	0.083642	0.964311
Ccdc85b	-0.0125275	0.964311
Gm48949	-0.0749009	0.964311
Gm29443	0.0507575	0.964311
Vmo1	-0.0686524	0.964311
Aldoa.1	0.0526898	0.964311
4833418N02Rik	-0.021226	0.964311
Gm46124	-0.0413417	0.964311
Zfp966	0.0339396	0.964311
Tmem60	0.00811672	0.964362
Baiap3	-0.0268724	0.964362
Wdr95	0.0329699	0.964411
Mettl23	-0.00638408	0.964523
Csnk1d	0.00489425	0.964535
Ap3s2	0.00911408	0.964535
Pgap2	0.00683648	0.96455
Gdf15	0.102964	0.964631
Mapk1ip1	-0.0146073	0.964631
Retsat	0.0216492	0.964795
Gm44036	-0.0417356	0.964795
Zfp579	0.0115411	0.964795
B9d2	-0.0165411	0.964795
Gbp6	0.0267259	0.964795
Pogk	-0.0111117	0.964795
Pld6	-0.0380385	0.964839
Pym1	0.00915068	0.964839
Zgrf1	-0.0121185	0.964839
Atf5	-0.0160109	0.964839
0610030E20Rik	0.00929962	0.964848
Atp6v1c2	-0.0244812	0.964863
Hectd4	-0.0099277	0.964927
Gm47827	0.0276771	0.964927
Hist2h2ab	0.0845093	0.965004
Gm17057	0.0148861	0.965004
Selenos	0.00931749	0.965004
1700030N03Rik	-0.051937	0.965004
Frmpd1	-0.0447165	0.965004
Gm36787	0.0588377	0.965013
Gm43727	0.019779	0.965063
4930471E15Rik	-0.0716064	0.965063
Nsd2	-0.0105024	0.965063
Sdha	-0.00511396	0.965063
Gpaa1	-0.0092061	0.965063
Gm39168	0.0840743	0.965063
Gm7457	-0.0314461	0.965063
Ugcg	-0.00613787	0.965063
Ccdc149	-0.0284698	0.965063
Disp2	0.0539031	0.965072
Fnd3c2	0.0523299	0.965072
Slit2	-0.0106016	0.96514
4930448E22Rik	0.0601502	0.96514
Smad9	-0.0175146	0.965163
1600019K03Rik	0.0897135	0.965163
Ifi35	0.0177324	0.965251
Fam83e	0.0259284	0.965251
Ankrd45	-0.0195269	0.965273
9430091E24Rik	0.00985863	0.965334
Zfp971	0.0158912	0.965334
Gm20275	-0.00521895	0.965334
Gm14508	-0.0409264	0.965401
Vmn2r59	0.0634835	0.965401
Gabrq	-0.0977869	0.965401
Gm2582	0.0405498	0.965401
Nod1	-0.0166165	0.965401
Rnf151	0.0814635	0.965401
Gm28800	0.0425768	0.965401
4930568D16Rik	0.0482664	0.965401
Fcsk	0.0145005	0.965401
Cfap44	-0.0188848	0.965401
March2	-0.00812845	0.965401
Gm16080	-0.0847665	0.965455
Gnb5	-0.00854689	0.965729
Stat1	0.0114489	0.96576
Riox1	0.0170348	0.965855
Tbx6	0.0354109	0.965855
Polr2d	0.00766438	0.965855
Rpp25l	0.0101981	0.965873
Mrpl47	-0.0101817	0.965873
Fblim1	0.0206257	0.965873
Pax1	-0.0528444	0.965956
Smc6	-0.00593122	0.965956
2500002B13Rik	-0.0224939	0.965956
Trip6	0.00781724	0.965956
Gm50270	-0.0450719	0.965956
Gmppa	0.0129309	0.965956
Pfkm	0.00851294	0.965956
Polg	-0.0109339	0.965956
Msantd1	0.0230706	0.965956
Rtl1	0.00956415	0.965956
Sec31a	-0.00478976	0.965956
Gak	-0.00682766	0.965956
Gm48597	0.0641697	0.965956
Dhrs7c	0.0472493	0.965956
Gm9573	-0.0723407	0.965956
Rragc	-0.00693566	0.965956
D2hgdh	0.0133396	0.965957
Slc5a4a	0.0424778	0.966229
Gm36388	0.037048	0.96656
Npm2	0.0232293	0.96656
Gm26562	-0.0403217	0.96656
Gm44767	0.0577355	0.966596
P2rx1	-0.0788303	0.966676
Gm29502	-0.0536192	0.966738
2010103J01Rik	-0.0628881	0.9668
Mroh8	-0.0374829	0.966859
Mtus1	0.0189782	0.966886
Rgs11	-0.0293717	0.966973
Ttc39d	-0.0374048	0.967167
Eomes	0.0707482	0.967227
Trim43c	-0.0382775	0.967284
Ifngr2	-0.00802444	0.967305
Gm17249	0.0201169	0.967305
Zfp128	-0.0218851	0.967305
Pop4	-0.0181263	0.967305
Pgc	-0.0763684	0.96741
Brca1	0.0157473	0.967447
Cs	0.00815622	0.967687
Egfl8	-0.0214701	0.967773
Ufl1	0.00605498	0.967787
Pelo	0.00907034	0.967787
Gm30018	0.0424587	0.967787
Acvr2b	-0.0171499	0.967787
Majin	0.0289975	0.967787
Tnni3k	-0.0724591	0.967787
A230056P14Rik	-0.016439	0.967787
Stimate	-0.00831006	0.967873
Utp18	-0.0071026	0.967992
Ccnh	0.00675691	0.968133
Lmo7	0.0374327	0.968133
Gm29328	-0.0959627	0.968232
Napa	0.00485297	0.968277
Gm44079	-0.0789235	0.968277
Psmg4	0.00730155	0.968316
S100g	0.0499695	0.968351
Ccdc163	0.0140596	0.968381
Galntl5	0.0437884	0.968459
Gm10681	0.0300263	0.968459
Rpf2	0.00655642	0.968476
F10	0.028394	0.968476
Gm30934	0.0555805	0.968551
A630095N17Rik	-0.0534821	0.968551
4933402D24Rik	0.0337274	0.968584
Med4	-0.0063631	0.968584
Mef2d	-0.00678579	0.968584
Rbbp9	-0.00629436	0.968657
Cct2	-0.00470485	0.968657
Lyz2	0.0415571	0.968657
Wdr4	0.00825562	0.968657
Man2a2	0.00800515	0.968657
Smim18	0.0183238	0.968657
Scyl3	0.0104388	0.968657
Exosc1	0.00696142	0.968657
Gm17021	0.0335257	0.968657
Gm38661	-0.0541973	0.968742
Hspbap1	0.0125433	0.968742
Sidt2	0.00746955	0.968742
D6Wsu163e	0.0128371	0.968795
Nupr1l	0.0246984	0.968795
C3	-0.0479712	0.968795
Elf1	-0.00754951	0.96892
Gm43597	0.0157549	0.969039
1700109K24Rik	0.0102321	0.969039
Gm43824	-0.0534011	0.969039
Taf9b	-0.0157638	0.969039
Gm9970	0.023587	0.969039
Cbln3	-0.0390032	0.969039
Rad18	0.00809811	0.969099
Kif18a	-0.0108237	0.96917
Lonp1	0.0075134	0.96925
Rpgrip1	-0.0110728	0.96925
Dmrtb1	0.0536485	0.96925
Dnm3os	0.0203622	0.96925
Gm47409	-0.0578279	0.96925
Dcxr	0.0224095	0.96925
Bloc1s4	0.00706931	0.96925
Ago1	0.00779587	0.96925
Gm34086	-0.019429	0.96925
5031439G07Rik	-0.00785474	0.969415
2310030G06Rik	0.0392917	0.969428
Lpcat3	-0.00736119	0.969571
Runx2os2	-0.0606665	0.969572
Wbp2	-0.00728215	0.969572
Gm16189	-0.0128627	0.969572
Syce1l	0.046877	0.969572
Gins4	0.00954162	0.969572
Gm17276	0.0120904	0.969573
Gzmm	-0.0250385	0.969573
Gm38102	-0.0631803	0.969573
5033417F24Rik	0.042438	0.969823
Zfp319	0.0120484	0.969823
Gm15972	-0.073561	0.970085
Myo15b	-0.0464338	0.970119
Tmem150c	-0.0383643	0.970593
Inpp5d	-0.048368	0.970593
Gpld1	0.0204609	0.970666
Nrg4	0.021834	0.970706
Cndp1	0.048437	0.970782
1700085D07Rik	0.0107494	0.970953
Adgrg1	-0.0280022	0.970953
Hltf	0.00683503	0.970953
Gpsm1	-0.00661478	0.970953
Vwa3b	-0.0418693	0.970953
Tada1	-0.00899802	0.970963
A930001C03Rik	-0.0314966	0.971029
Fsd1	-0.0145225	0.971029
Btbd17	-0.0594652	0.971054
Gm14703	-0.045333	0.971062
Tspo	0.0183261	0.971062
Adcy3	-0.00868548	0.971062
Pbx2	0.00574309	0.971062
Gm15441	0.0251389	0.971065
Tbx18	0.0294451	0.971098
Sox10	0.0199173	0.97132
Uckl1os	0.0525235	0.97132
4930588K23Rik	0.0480601	0.97132
Ctps	0.00941427	0.971397
Gm10401	-0.0343943	0.971397
Gm4890	-0.0149873	0.971397
Utp23	-0.0112723	0.971573
Sipa1l1	0.00689138	0.971573
Zfp983	0.0117921	0.971734
Gpt	0.0309008	0.971778
Gm33680	0.0443136	0.971778
Smpx	0.0505068	0.971778
Eda2r	-0.0446392	0.971835
Cbwd1	0.00729345	0.971835
Gm14286	0.0159189	0.972008
Rapgef4os1	-0.028165	0.972008
Tspyl5	-0.0135778	0.972056
Jade1	0.0112127	0.972056
AC163347.1	-0.0358947	0.972056
Zscan5b	-0.0485099	0.972056
Gm26638	0.0400097	0.972056
Cplx3	-0.0614706	0.97222
Snx21	0.00681636	0.972412
Tfap2e	-0.0206555	0.973323
Uty	0.171584	0.973323
Gm49482	-0.022522	0.973323
Actr6	-0.00885407	0.973362
Vmn2r118	0.036541	0.973508
Zfp341	-0.0105475	0.973562
4930480M12Rik	0.0266449	0.973562
Usf1	0.00723787	0.973647
4930440I19Rik	-0.0816862	0.973656
Wdr41	-0.00571862	0.973737
4931406C07Rik	0.00684912	0.973968
Gm38033	0.0414032	0.974035
Eif4a3	-0.00561844	0.974035
Cyb5d1	0.0131349	0.974035
Rmdn3	-0.00703882	0.974035
Rnaseh1	0.00816778	0.974035
Dtnbp1	-0.00555839	0.974035
Srl	0.0123762	0.974035
Zmat3	-0.018379	0.974035
Mpig6b	-0.0538903	0.974035
Coasy	-0.00830044	0.974035
Mkrn2	-0.007798	0.974035
Pold4	-0.00917686	0.974035
Gm16568	0.0557992	0.974078
4930521E06Rik	0.0269174	0.974151
Crk	0.00390479	0.974223
Gm10848	0.0161697	0.974407
Gm49249	0.0293998	0.974407
Uqcrc2	0.00421329	0.974407
Gm30025	0.0136563	0.974435
Ribc1	-0.0195367	0.974473
Nme5	0.010728	0.974473
Gm27022	-0.0490365	0.974473
Sf3b4	-0.00755788	0.974473
Gm37362	-0.0398796	0.974473
Ccbe1	-0.0138973	0.974473
7420701I03Rik	-0.0575853	0.974473
Gm10605	-0.0377825	0.974473
Epm2aip1	-0.00414661	0.974473
Nxpe3	-0.0148344	0.974473
Zcchc4	0.00560312	0.974788
Epha7	0.00986302	0.974806
Zfp423	0.00696802	0.974806
Rab19	0.0224529	0.974922
Gpr108	-0.00839199	0.974922
Zfp54	-0.0230646	0.974925
Brms1	0.00918135	0.974968
Itm2b	-0.0061809	0.974985
Zfp866	0.0051914	0.974998
Chchd3	0.00516689	0.974998
Wincr1	0.0663146	0.974998
Atp1b4	-0.0421877	0.975043
Scd3	0.0454317	0.97507
Wdr36	0.00643919	0.97507
Proc	0.0380819	0.975111
Ankar	-0.0185039	0.975114
Ltk	-0.0302777	0.975114
Gls2	0.015932	0.975114
Farsa	0.00482729	0.975114
Gm9903	-0.0427326	0.975147
9930104L06Rik	-0.0101563	0.975147
Tgfbrap1	-0.00758427	0.975147
Slc5a8	0.0451566	0.975147
Wdr5b	-0.0152559	0.975147
Gabrb2	-0.0278952	0.975147
Hk1os	-0.0136879	0.975147
Lrp8os2	-0.0188644	0.975147
Peak1os	0.0307722	0.975147
Tmbim1	-0.00841322	0.975244
Srp68	-0.00403647	0.975244
Mylip	0.0160404	0.975295
Cspg4	0.010144	0.97531
Trim30a	0.0175706	0.975537
Stamos	0.02668	0.975572
Jsrp1	0.0163056	0.975609
Trabd2b	-0.00615435	0.975609
C530044C16Rik	-0.0248219	0.975617
Pnma1	-0.0312615	0.975617
Mrps31	0.00675551	0.975617
Gm50019	0.0430712	0.97578
Lars	0.00393523	0.976188
Utp20	0.00516549	0.976188
Tiprl	-0.00372265	0.976299
Lbr	-0.00541111	0.976299
Cpsf4	-0.00726561	0.976299
Otulin	-0.0049817	0.97634
Gm17029	-0.0160703	0.97634
Ell2	-0.0190489	0.97634
Ccnf	-0.0131839	0.97634
Morf4l2	0.00485378	0.97634
Nxph2	-0.0428214	0.976523
Lage3	-0.00343599	0.976543
Adam4	0.0261391	0.976649
Gm5751	-0.0383672	0.976704
Bpifc	-0.0399013	0.976704
Pla2g5	-0.0468737	0.9771
Frmd7	0.0272739	0.9771
Pfkfb4	0.00739267	0.9771
Thnsl2	0.0162279	0.977162
Smarca4	0.00730595	0.97729
Cfb	0.0309742	0.977472
Slc39a11	0.00635677	0.977472
Ube4bos3	0.0421678	0.977472
Tslp	-0.0131624	0.977527
Poc1a	-0.00973138	0.977527
Smtnl2	-0.0236608	0.977527
Adgrl1	0.00735569	0.977527
Vax2os	0.0873264	0.977545
Sgta	-0.00542832	0.977545
AC163638.2	-0.00618846	0.977545
Gm30173	0.049178	0.977545
Evi2a	0.0444791	0.977545
Msto1	0.00771837	0.977545
4930520O04Rik	0.0200065	0.977611
Gm34562	-0.0497054	0.977611
Ptrh1	-0.0157778	0.977611
Rps14	-0.00395681	0.977652
Pdcd7	0.00473179	0.977662
C130080G10Rik	-0.0278113	0.977663
Snrpg	0.00796359	0.977663
Itpa	-0.00432294	0.977684
9330175E14Rik	-0.0438523	0.977751
Ube4a	-0.00342231	0.977751
Cnot6	0.00343743	0.977893
Calhm6	0.0316361	0.978064
Gm50295	-0.0417869	0.97816
Snhg4.1	-0.019982	0.97825
Gm26631	0.0140984	0.978512
Adprhl1	-0.0360807	0.978512
Carm1	-0.00391071	0.978512
Gm49795	-0.0423867	0.97853
Mtmr6	0.0043278	0.978591
Gm15638	0.0355344	0.978591
Dvl2	0.00556933	0.978667
Tmem39b	-0.00720273	0.978715
Cacna2d4	-0.0258062	0.97873
Rhbdl3	-0.00815373	0.97873
Cfap97	-0.00467826	0.978846
Lsm4	-0.00488584	0.97901
Tprn	-0.0185387	0.979219
9430002A10Rik	-0.0277954	0.979249
Lrrc28	-0.00615746	0.979249
9130230L23Rik	-0.0146873	0.979325
Fam72a	-0.0169118	0.979325
Cd9	0.0212912	0.979738
Rtn4rl2	0.0251082	0.979738
Gm39318	0.0264406	0.980172
Afap1l1	-0.0131513	0.980261
Ddx28	0.0106136	0.980331
4930473A02Rik	-0.0081178	0.980331
Fmnl3	-0.00475786	0.980331
Anapc5	0.00377858	0.980331
Tmem223	0.00520798	0.980331
4932413F04Rik	0.0222124	0.980424
D5Ertd605e	-0.0348077	0.980476
Tmtc2	-0.00599116	0.980535
Gm44175	-0.0126775	0.980535
Cdhr1	-0.0280997	0.980535
Kdm5d	0.110719	0.980535
Snap91	0.00863062	0.980535
B230322F03Rik	-0.0191276	0.980555
1700111N16Rik	0.02168	0.980555
Tmppe	-0.049541	0.980704
Cfap58	0.045155	0.981245
Gm28638	0.0167564	0.981289
Gm4013	-0.0164915	0.981336
Gm5767	0.0189522	0.981336
Mocs3	-0.0107224	0.981336
Tepp	0.0207548	0.981336
Gm27010	0.0128719	0.981336
2410022M11Rik	-0.0112954	0.981336
Gm42797	-0.0250028	0.981336
Crip2	-0.00908754	0.981364
Slc26a10	0.0132532	0.981364
Cyb561a3	0.00861273	0.981382
Mob3a	-0.00667335	0.981382
Fkbpl	0.0105515	0.981389
Idi2	0.0322961	0.981392
Tal1	0.0342286	0.981536
Trpv1	0.0288925	0.981536
Irs3	0.026924	0.98159
Rgs7bp	-0.0207176	0.981635
P2rx2	-0.0410431	0.981819
Zdhhc15	0.00585728	0.981862
Arhgap8	-0.0123431	0.981862
4930513N10Rik	0.0102889	0.981862
Snx13	0.00348352	0.981862
Saal1	-0.00547399	0.981862
Gm50021	-0.0259119	0.981862
Galnt18	-0.0103658	0.981862
Btbd19	-0.0129752	0.981978
Daw1	0.0235879	0.981995
Gm29521	0.0326083	0.981995
Matn1	-0.02388	0.981995
4833445I07Rik	0.0494077	0.982021
1700034I23Rik	-0.0331887	0.982032
Ppp1r3b	0.00852003	0.982032
Pcsk1	-0.0428007	0.982106
Krt79	-0.0462654	0.982106
Fam3a	0.00495486	0.98233
Ccdc59	0.00252132	0.98233
Ogfod1	0.0043871	0.98233
Gm9803	0.0211307	0.98233
Cdkn2a	-0.0774242	0.98233
Slc35f5	-0.00425759	0.98233
Tubgcp3	0.00426837	0.98233
Dusp11	-0.0026407	0.98233
Ccdc63	-0.0363089	0.98233
Cfap99	-0.0425454	0.98233
Phf21b	0.00700286	0.982549
Drg2	-0.00399847	0.982549
Zfp429	0.0101854	0.982602
Mus81	0.00946527	0.982602
Arf6	-0.00485882	0.982671
Mtmr2	0.00291687	0.982671
Wdr63	0.0131631	0.982671
Snrnp200	-0.0040871	0.982671
Iars2	-0.00501162	0.982776
Gm13822	0.0361978	0.982979
Sun2	0.0077703	0.983137
Lexm	-0.0218885	0.983137
Igfals	-0.0138444	0.983229
Gm12682	0.0377255	0.983296
Il27	0.0356963	0.983348
Tex50	-0.021235	0.983348
Gm43913	-0.027025	0.983361
Gm28941	-0.0144703	0.983361
Nudt3	-0.00329509	0.983402
Hnf4g	-0.0284885	0.983404
Hhla1	-0.0287906	0.983404
Gm10516	-0.00611394	0.983415
Gm13269	-0.0131666	0.983415
Nlrc5	-0.0132987	0.983478
Gm17024	0.0349335	0.983517
Gm11465	-0.0407134	0.983574
Tmem203	0.00558325	0.983701
Foxn1	-0.0327864	0.983701
Gm37864	0.0148405	0.983838
4930533I22Rik	0.0280867	0.983838
1700054A03Rik	-0.0127615	0.983838
Gm16701	0.0280756	0.983844
Gm6270	-0.018771	0.98394
Pcdhb8	-0.0173874	0.983987
Gm43376	-0.00667941	0.984265
Gm15522	-0.0226014	0.984297
Chaf1b	-0.00781218	0.984297
Cdca7	-0.00561972	0.984297
Polk	-0.00494831	0.984343
Gm9747	0.0276916	0.984488
Eid2b	-0.0059183	0.984493
Gm10282	-0.0100035	0.984545
Flacc1	-0.0263886	0.984658
Cers3	0.0100639	0.984668
Atpaf1	0.00307016	0.984668
Gm49741	0.0155759	0.984792
Gm27199	0.0299507	0.984895
Cnot8	-0.00306223	0.984953
Gm20483	0.0179911	0.984953
Gm40578	0.0195464	0.984988
Psmd9	0.00258624	0.98502
Btbd18	-0.0101572	0.98502
Garem2	-0.0199751	0.98502
Ostm1	0.00984752	0.98502
Gm26682	-0.0234148	0.985157
Tnks1bp1	-0.00582075	0.985439
Acr	0.0133428	0.985439
Ghrl	0.019662	0.985471
Gm16267	0.0257949	0.98548
Prpsap1	0.00379135	0.985487
Gm17023	0.0261779	0.985487
Gm39662	-0.0274202	0.985487
Elp4	0.0032574	0.985642
Nmbr	0.0237522	0.985912
A430057M04Rik	-0.0287206	0.985912
Ppp1r8	-0.00382238	0.985912
Txnrd3	0.00597337	0.98601
Stx17	0.00347047	0.986125
Gm15774	-0.0215857	0.986125
4933417A18Rik	-0.0150819	0.986125
Gm31749	0.0344778	0.986167
Hnrnpa2b1	0.00259778	0.986167
Gm49445	0.0202931	0.986295
C1ra	0.0144351	0.986392
Gm29776	-0.021388	0.986413
Gm7324	-0.0190504	0.986422
Kifc5b	0.00941301	0.986422
Ptk6	-0.013083	0.986422
Stmn3	-0.00821505	0.986422
Gm29151	0.0312968	0.986422
Gm47956	0.0174062	0.986424
Rag1	-0.0322804	0.986482
Paics	-0.00287918	0.986617
Scamp2	-0.0026802	0.98666
Hist1h2be	0.00736793	0.986708
Hrh4	-0.0133187	0.986871
Cdiptos	0.0165184	0.986871
Dclre1c	0.00550735	0.986871
Slc39a6	0.0026428	0.986871
Gm16045	-0.0168657	0.986871
Ccdc142os	-0.0173912	0.986871
Gm44012	-0.0229919	0.986871
Brd3	-0.00394882	0.986955
Mcm9	0.00293127	0.986981
Necap2	-0.0029611	0.986981
Olfr718-ps1	-0.0262364	0.986992
Pcdhga4	0.0157889	0.986992
Samd11	0.017789	0.987003
Parm1	-0.00424779	0.987003
Mypopos	0.0109448	0.987053
5033403F01Rik	0.0174255	0.987151
Gm16726	0.0114062	0.987163
Gm15558	-0.0109156	0.987169
Spns1	0.00321333	0.987174
Nfyc	-0.00292716	0.987174
Fate1	-0.0126679	0.987174
Myo6	0.00437384	0.987174
Best3	-0.0123377	0.987189
Itih4	-0.0143753	0.987189
Ppid	-0.002173	0.987189
1810055G02Rik	0.002811	0.987189
Cort	-0.0160149	0.987193
Ccdc62	-0.00379326	0.987193
Gm43126	0.00706157	0.987293
Gm45716	0.00510644	0.987417
Vapb	-0.00221934	0.987417
Aldh3a1	-0.0284038	0.987417
Pcdhgc5	-0.00510329	0.987607
Gm26660	-0.0121486	0.987607
Pkd2l2	0.00456915	0.987607
Tfap2d	0.0324612	0.987607
B230312C02Rik	-0.0207613	0.987607
6430710C18Rik	0.0253967	0.987607
Sars2	-0.00458284	0.987607
Tdo2	0.0295121	0.987636
Prdm1	0.0165369	0.987752
Gm17767	0.0278718	0.987767
Gm1647	0.0265944	0.987818
Pcbp1	-0.00292478	0.987818
Gm49494	0.00929189	0.987818
Pex11g	0.00721177	0.988017
Mapkap1	-0.00190766	0.988017
Pcdhb15	0.0152544	0.988142
Gm16175	-0.0211356	0.988143
1700003I16Rik	-0.0193441	0.988363
Gm26574	-0.0178873	0.98847
Klhl30	-0.023274	0.988614
Madd	0.00463623	0.988659
Gm16272	0.00574973	0.988673
Crh	0.0266732	0.988682
Nek3	-0.00382643	0.988772
Ptpn14	-0.00291805	0.988773
Cldn12	-0.00377129	0.988815
Lamtor3	-0.00292875	0.988815
Skiv2l	0.00353589	0.988817
Gm35360	-0.0191973	0.988817
Fra10ac1	0.00294347	0.988817
Ehbp1l1	0.00534248	0.988817
Itga6	0.0144007	0.988881
Ehf	-0.0347551	0.988881
Vcl	-0.00340252	0.988884
Tmem219	-0.00290653	0.988892
Nmt2	-0.00235588	0.988892
Pcdhb7	0.0074087	0.988892
Gm13523	-0.0162641	0.988892
Gm48249	0.0123857	0.989473
Fam189b	0.0026543	0.989639
Rims3	0.0119909	0.989739
Hyls1	-0.00570545	0.989802
9230114K14Rik	0.00438434	0.989802
A830092H15Rik	-0.0162094	0.989802
Hoxc6	0.0616972	0.989802
Gm28119	0.00991433	0.989802
Lrrc18	0.00947819	0.989802
Mfsd7a	0.0133739	0.989802
Iqce	-0.00407516	0.989802
Gm15834	0.00591054	0.989802
Oga	0.00207931	0.989802
Nkain2	0.00728501	0.989845
Ryr1	-0.00566503	0.989845
Slc2a5	-0.0121859	0.989845
Gm15956	-0.0115977	0.989845
Cep112it	0.00487702	0.989845
Abhd11	-0.00262197	0.989845
Gm47708	0.0193702	0.989845
Hps6	0.0101743	0.989924
Kansl1l	-0.00230079	0.990019
Pate1	-0.0250879	0.990045
Gm14549	0.0156541	0.990045
Gm48350	-0.0108273	0.990074
C1rl	-0.0203756	0.990074
Pemt	-0.00521047	0.990144
Lipt1	-0.00773347	0.990197
Rbm22	0.00193065	0.990197
Gm28156	-0.00721801	0.990197
Csta1	0.0149937	0.990289
Cfap126	-0.00732324	0.990306
0610038B21Rik	0.00617468	0.990312
Olr1	0.020384	0.990362
Slc26a5	0.0101354	0.990362
Gnb1l	-0.00325928	0.990362
Afm	-0.0212776	0.990365
Stxbp5l	0.00755352	0.990365
4921507P07Rik	-0.00698175	0.990365
Naif1	-0.0104004	0.990365
Cdc123	-0.00148281	0.990388
Gm13201	0.0122139	0.990388
Rnft2	-0.00322881	0.990388
Rab22a	-0.00240508	0.990465
Ormdl2	0.00392171	0.990465
Skint8	0.024788	0.990465
Fbln5	-0.00268826	0.990465
Mgll	0.00472107	0.990535
Cdk5rap3	-0.00202138	0.990561
Plekho1	0.00378269	0.990561
Tsfm	0.002046	0.990561
Bri3bp	0.00183056	0.990685
Ppp6r1	-0.00235768	0.990685
Sel1l2	-0.0110359	0.990685
Rsph14	0.0228158	0.990685
Gm11532	0.0141521	0.990685
H3f3a	-0.00205733	0.990685
Impdh2	-0.00176223	0.99086
Slc7a1	-0.00339509	0.99086
Apol7b	0.0214324	0.99086
St7l	-0.00139152	0.991036
1110006O24Rik	-0.00799104	0.991176
Thtpa	-0.00421257	0.991176
Gm15587	0.0189183	0.991204
Gm31371	0.0173783	0.991204
Sdk1	-0.00129196	0.99122
Hoxd11	-0.05045	0.99139
Hoxb9	-0.0537399	0.99139
Rapgef3	0.00514361	0.99139
Dgat1	0.00227121	0.99139
Acot8	-0.00301794	0.99139
Gm17135	0.0034578	0.99139
Gm29666	0.00763372	0.991441
Gm38569	-0.0169691	0.991495
Tomm20l	0.00429551	0.991531
Spaar	-0.00908278	0.99159
Ccdc181	0.00490891	0.991611
Gpr171	-0.0112404	0.991699
Trim27	0.00185606	0.991702
Coro1b	0.00610806	0.991737
Gm40603	-0.0240731	0.991757
St8sia1	0.00492034	0.991835
Eif2s3y	0.0555727	0.991919
Zfp260	0.00164038	0.991919
Gm17259	0.00623357	0.991919
Arap2	0.00513103	0.99194
Sorbs2	0.00388242	0.991947
Gm26709	0.0077449	0.991947
Cckbr	-0.0137424	0.991947
Cox16	-0.00150105	0.991947
Gm15344	-0.0154059	0.991947
Wfdc1	-0.0223582	0.991947
Gm16150	0.00401306	0.991947
AI597479	-0.00200544	0.991947
Thumpd3	-0.00229257	0.991947
A530095I07Rik	-0.0184489	0.992297
Ntsr1	0.00936447	0.992399
Dbpht2	-0.007025	0.992462
Lzts2	0.00140373	0.992565
Gm48703	-0.0160355	0.992614
Gm47868	-0.0147527	0.992738
Cacfd1	0.00114229	0.992761
4930473H19Rik	0.0108679	0.992798
BB557941	-0.00436329	0.992848
Gm35558.1	-0.00961947	0.992848
Pusl1	0.00210474	0.992853
Crb1	-0.00571028	0.993036
Gm43136	0.0131706	0.993043
Naip2	-0.0134825	0.993138
Sp3	-0.00130419	0.993138
Sphk1	0.00629571	0.993138
Cldn34c1	0.002584	0.993138
Mtch2	-0.00135341	0.993149
Gm47460	-0.00467963	0.993156
Gm2670	-0.0108018	0.993317
Pqlc2	-0.0026767	0.993388
Gm17597	-0.00689483	0.993388
Gm43150	-0.00706273	0.993493
Edar	0.00559109	0.993493
Glipr1	-0.00399966	0.993493
Gm48236	-0.0150306	0.993493
2810468N07Rik	0.00610463	0.993598
Gm14618	0.0144165	0.993668
Aimp1	0.00120118	0.993669
Mrs2	0.0019525	0.993898
Olfr1369-ps1	-0.00655623	0.993898
Ethe1	0.00132827	0.993898
Rskr	0.00484232	0.993898
AI662270	0.0112797	0.993898
Ube4b	0.0013202	0.993898
Gm11629	0.0110933	0.994017
Pirb	-0.00620946	0.994067
Lmod2	0.00728709	0.994067
Trmt44	0.00264878	0.994067
Sestd1	-0.000915126	0.994067
Tmem37	0.00392872	0.994088
Gnat2	0.00706718	0.994117
9530034A14Rik	0.00768804	0.994158
Pwp1	-0.00109133	0.994431
Aspa	0.00995813	0.994628
Ralgps1	-0.00138958	0.99469
Gm48855	0.00272195	0.994702
Tor2a	-0.00124676	0.994864
Ccn1	0.00162231	0.994864
Gm14091	0.00699643	0.994958
Gm37986	0.00714668	0.995471
Zbtb26	-0.00176633	0.995488
Podxl	-0.0024256	0.995586
Gm33037	-0.00509488	0.995716
6430573P05Rik	-0.0052962	0.995816
Vwa8	0.00159439	0.995909
Bbs9	0.00103833	0.995909
Acaa1a	0.00111185	0.995936
Gm29480	-0.00707324	0.995936
Nuggc	0.0066356	0.995936
Pglyrp3	-0.00936254	0.995936
Zfp750	-0.0083269	0.995936
Slc10a6	-0.00457915	0.995936
4930477G07Rik	0.00918749	0.995936
B020031H02Rik	-0.00475364	0.995951
Pex6	0.000978513	0.995954
N4bp3	0.00388729	0.99612
Vcpkmt	-0.00164378	0.996128
Gpat2	0.00684192	0.996128
Gm46515	0.0030287	0.996128
Gm42477	0.00221975	0.996152
Nkx6-2	0.00712689	0.996152
Gm3435	-0.00432959	0.996152
Gm34922	-0.00644701	0.996501
Ehhadh	-0.00239609	0.996714
9130227L01Rik	-0.0102862	0.996714
Parvg	-0.00496093	0.996714
Vmn2r85	-0.00849987	0.996714
Wdr3	0.00092982	0.996714
Arglu1	0.000472049	0.996714
Ctsl	0.000924481	0.996714
B430212C06Rik	0.00234694	0.996714
Gm49032	0.00688999	0.996714
Gm9922	-0.00307633	0.996753
Clasp1	0.000634996	0.996753
Gm44020	-0.00274859	0.996753
Gnao1	0.00093659	0.996809
Gm48845	-0.00569686	0.996969
Tfdp1	-0.000633452	0.996969
Nipa1	0.00120431	0.996969
Lhx5	0.00509983	0.997037
Lamb3	0.00214209	0.997059
Dnd1	-0.00276015	0.997173
Aste1	0.00100838	0.997173
Gm49521	-0.00147239	0.997173
Tmem40	-0.00306389	0.997236
BC051537	0.00252698	0.99732
Stk32c	0.00193896	0.997372
Ints8	-0.000529446	0.997372
Mre11a	-0.000565476	0.997457
2010320M18Rik	-0.000937804	0.997472
Cib2	0.000937294	0.997523
Trim71	0.00132932	0.997589
Dazap2	0.000512176	0.997589
D730045B01Rik	0.00210656	0.997589
Cntrob	0.00069854	0.997589
9330102E08Rik	0.00298352	0.997589
Sult6b2	-0.00172753	0.997589
Gm26759	0.000777139	0.997589
Gm49548	-0.00454524	0.997589
Gm5546	-0.00520359	0.997589
Gm45447	-0.00235616	0.997589
Ccl9	0.00479559	0.997605
Wdr13	-0.000540638	0.997799
Gosr2	-0.000408329	0.997854
Itpripl1	0.00123497	0.997854
Sertad2	-0.000663862	0.99789
Magix	-0.00383097	0.99789
9630013D21Rik	-0.00339677	0.99789
Csrp3	-0.00337796	0.997929
Zfp626	-0.000769297	0.99809
Gm19792	-0.00260838	0.998121
Gm49086	0.00230021	0.998121
Trim55	0.00418167	0.998121
BC028777	-0.00138896	0.998121
Maats1os	0.00332565	0.99818
Zfp973	0.000954572	0.99818
Gm37933	0.00268608	0.99818
Vmn2r1	0.000603601	0.998465
Ccser2	0.000277673	0.998465
1700039M10Rik	-0.00241416	0.998657
Mospd3	-0.000412794	0.998657
Kdm2b	-0.0002228	0.998657
Dpp7	-0.000545055	0.998707
Fuca1	-0.000254614	0.998754
Gm48023	0.0016917	0.998953
Gm41541	0.00105329	0.999065
Faf2	-0.000114288	0.999103
Hist2h2aa1	0.000808458	0.999103
Arid3a	0.000384197	0.999103
Apobec2	0.000601958	0.999103
Dpf2	0.000139935	0.999222
Adam28	0.00117923	0.999222
Ngly1	0.00011133	0.999222
Khdc3	-0.000993909	0.999236
Trim46	0.000182192	0.99934
C430042M11Rik	0.000748972	0.99934
Tulp4	-5.55254e-05	0.999342
Slco2a1	0.000151133	0.999404
Aptx	7.97161296125853e-05	0.999613
Gm16132	0.000316952	0.999692
Pou3f2	6.74444064951694e-05	0.999892

### Sheet: Supplementary_Table_6
Supplementary Table 6. Differential gene expression between genotypes in C0, C4, C5, and C7 from single-cell RNA sequencing.
gene	log_fc	padj
Cdkn2a	8.16957	0
Nrn1	2.87578	3.34061351322772e-187
Vax2	5.26601	2.81466495470474e-160
Skap2	2.52326	4.59953192241218e-120
Vax2os	5.58084	9.21519445940195e-120
Hoxa5	4.35283	2.48782782142731e-104
Zfp385b	1.87435	5.97656129891825e-101
Kcnc2	2.1723	2.98869785391741e-92
Ano3	2.14377	9.57700315561664e-92
En2	4.07336	8.91823739080466e-90
Zc3hav1	2.57481	1.61299755948132e-88
Cdkn2b	3.63857	2.45323017910004e-84
Gata4	6.61989	2.59897740251292e-83
Wipf3	1.95152	1.53855766723699e-79
Srd5a2	3.15776	1.59633886329547e-79
Hoxb6	5.13121	4.04487906922351e-79
Wt1os	5.7318	2.77208478758411e-78
Cntn4	-1.46065	2.91420266486291e-75
Gas6	1.81396	1.35015943086027e-73
Gm53	6.95301	9.36629670717846e-71
Col6a6	1.99654	2.40671010533964e-70
Eif3j2	3.03952	1.59683251220203e-67
Chrm2	1.99087	1.4449601713512e-66
Lhx9	2.56257	1.81164106839565e-66
Tmeff2	1.18253	5.61242799594281e-65
Chrm3	1.54135	2.42527189755554e-64
Hoxc13	9.12675	5.74583742063616e-64
Nefm	1.79978	1.27769209441941e-63
C130071C03Rik	1.96635	8.37282435643874e-63
Hoxb5	4.37853	4.80100519806105e-62
Gas7	1.26577	1.86720621684969e-61
Dock5	1.22817	4.50024987749122e-61
Eda2r	2.3215	1.69663383391979e-60
Enpp1	1.64055	2.2413452977895e-59
Htra1	1.50063	2.6846209191766e-57
Nxph4	2.00664	5.97466244753444e-56
Hcn1	1.81655	1.08592751118332e-55
Flt1	1.52684	4.78767851180796e-54
Agbl4	1.21394	6.08144698052393e-54
Hoxc6	9.32368	9.08053776622482e-52
Icam1	1.73947	1.34620092259387e-49
Cpm	1.18332	1.26527795126963e-48
Abi3bp	1.12375	2.64621617959366e-48
Kcnma1	1.27503	3.98882375552162e-48
Hoxc5	5.99596	5.51158100770761e-48
Shtn1	1.798	8.52799485517666e-48
Esr1	2.19782	1.29883928043968e-47
Ccn3	1.93064	2.19041505676915e-47
Sim1	1.74472	4.8969441742618e-45
Ar	1.91979	3.35786870901332e-44
Plagl1	0.936799	6.93882934180646e-44
Guca1a	1.97187	1.24204605641245e-43
Htr2c	2.47697	1.33670196917589e-43
Kitl	1.22433	1.41859235091564e-43
Nkx2-3	6.11423	9.85885991932677e-43
Slc17a6	2.88661	1.38714064722863e-42
Tcf24	1.73305	1.93219468658266e-42
Hoxc8	10.1577	1.02156409121523e-41
Fgf12	1.25802	1.86226265794288e-41
Hoxa7	5.44074	7.32987219161543e-41
Tmem117	1.1369	1.94315951955973e-40
Bmi1	1.15378	1.99618967009623e-40
Tec	1.46551	4.79901225499096e-40
Lncpint	1.38662	1.02372833130001e-39
Nkx6-1	2.79143	1.22490603341117e-39
Hspb1	1.58821	1.93496244137181e-39
Grin2b	1.06248	1.93496244137181e-39
Hoxa3	3.63378	3.35869137961754e-39
Col14a1	1.15727	4.08968370626923e-39
Tox2	1.67397	4.59820806787611e-39
Nefl	1.37922	7.23099454790068e-39
Egfl6	0.840949	1.23473795342525e-38
Adgrg2	1.34151	9.12179329793962e-38
Cpa6	1.44162	2.48394805584705e-37
Adcyap1	2.35452	2.56567316507108e-37
Prmt8	2.09173	6.2995115244682e-37
Hoxa9	9.57037	7.2681203067805e-37
Sox6	-0.833455	2.72516512948612e-36
En1	1.5829	2.99798423992577e-36
Esrrg	1.24262	4.3305330101887e-36
Gata6	1.65267	5.63826165914596e-36
Atp8b1	1.07446	1.1869651192286e-35
Pmaip1	1.28291	1.38274023389885e-35
Rerg	0.896065	8.60090021643402e-35
Minar1	2.36117	1.2169851010594e-34
She	2.18144	1.34682762185386e-34
Tmcc3	1.07494	1.88379977929089e-34
Gm14964	2.236	2.12870534114871e-34
Piezo2	0.951044	2.82782730682604e-34
Gm13944	1.92549	3.70340813878064e-34
Gm12610	4.1064	5.82320894519831e-34
Slc24a4	1.45251	1.14936466853816e-33
Lgi1	1.7709	1.80601995413396e-33
Cdkn2c	1.77126	2.38996684375224e-33
Hoxb2	1.81148	3.13799938887456e-33
Pax2	3.43007	4.83275795744483e-33
3110099E03Rik	-1.92792	5.55158238187759e-33
E030030I06Rik	1.17309	6.95698828692577e-33
Lmx1a	1.4647	1.01489748205162e-32
Sez6l	1.58038	1.19310333925852e-32
Trank1	1.8404	1.80126662100922e-32
Dmrta2	1.88074	2.11924145979424e-32
Hlx	2.7658	6.63433849072344e-32
Tbx4	1.80895	1.12930856012273e-31
Dock9	1.09182	3.88057401723461e-31
Sorcs1	0.889257	5.3991107445936e-31
Gm12606	3.78598	8.68678458326714e-31
Cd55	1.44581	9.22702049234674e-31
Npy	1.66156	4.08452706656782e-30
Gas2	0.948088	4.46151744141893e-30
Meox1	1.15025	7.02839427941878e-30
Otud7a	1.5345	1.0666696958156e-29
Wt1	5.53791	2.65239958461079e-29
Gpm6b	0.803439	2.86343500933441e-29
Ddx43	1.84858	2.96082094141757e-29
Gm43050	4.1949	8.86015157576766e-29
Gabrg3	1.2683	1.85152839053098e-28
Sqor	2.39703	1.96144026821447e-28
CJ186046Rik	-1.09784	2.82330368604008e-28
Sfmbt2	0.95951	3.46845082414342e-28
Igfbp5	0.70415	4.55637369286045e-28
Filip1	1.04273	4.56081505577798e-28
Dock10	0.826012	5.91848122091354e-28
Hoxa10	11.6445	1.35753236691168e-27
Hoxb9	7.54419	1.63339181474038e-27
Npas2	1.27119	2.816625203821e-27
Cpeb1	1.79268	3.48362627663557e-27
Bst2	1.28763	5.42326118138757e-27
Kcnj8	1.91435	5.58965515601032e-27
Pcdh15	-0.937165	6.60391175006503e-27
Nos1ap	0.998379	9.64554254482187e-27
A2m	2.11752	9.66726304522549e-27
Pcp4	1.15123	9.73606745021059e-27
Ggta1	1.04685	1.03068141045745e-26
Dcc	0.857676	1.19736106440182e-26
Cdh12	-0.951077	1.48697421547127e-26
Plcl1	0.967328	2.23605078770389e-26
Pamr1	1.06404	2.35487419267411e-26
Ebf2	0.800103	2.6199466198282e-26
Ly6h	1.13257	2.9384903139091e-26
Cdh3	1.08407	8.05440284852402e-26
Tcea3	1.20058	8.51418229599985e-26
Slc24a2	0.961097	8.77855019512642e-26
Tap2	2.22867	1.07605860268026e-25
Hoxc10	12.8976	1.45568842072233e-25
Klk8	1.31971	2.27376887499401e-25
Angptl1	0.956333	3.22188321809473e-25
Hoxa13	9.12267	3.95383175924365e-25
Cadm1	-0.717119	4.20949168331164e-25
Tbr1	1.9164	1.26938231188103e-24
Cldn3	2.69445	2.37569033277695e-24
Sgk3	0.717721	3.75990709187203e-24
Itga6	0.860539	3.85452984774326e-24
Cap2	0.770056	3.85854631041332e-24
Zmat3	0.865149	4.14416816046759e-24
Sp7	-1.48257	5.93125785784364e-24
Hoxc11	12.5123	6.16599524497845e-24
Gem	0.870596	6.4509607537889e-24
Hpse2	-0.819616	7.96792752964373e-24
C1qtnf4	0.86588	8.86549011941844e-24
4930447C04Rik	0.936857	1.1452728661824e-23
Trhde	0.914492	1.93946300008614e-23
Fstl4	1.34281	2.27564753770392e-23
Ttc6	1.79943	2.27744576694806e-23
Fndc5	0.879579	2.72704283052689e-23
Arhgap26	0.939558	3.06793372504573e-23
Ccdc141	0.778194	3.50490217003185e-23
Otx2	2.33035	4.00954340054319e-23
Prdm6	1.16654	4.24673827944361e-23
Hoxc12	12.2524	4.91408955058533e-23
Rasgrf1	1.79459	5.57104819210871e-23
Thy1	1.23364	6.21311582489663e-23
Nrip3	1.29528	6.41513223521844e-23
Otx1	2.13045	6.73706905363634e-23
Tmem158	1.16834	1.02708068790982e-22
C1qtnf3	1.33578	1.28026939507263e-22
Kcns3	1.70719	1.30848921897042e-22
Gm49708	-0.9752	1.69553003896578e-22
Scara5	1.03855	2.24764768819859e-22
Hoxd13	12.0769	2.41137207889384e-22
Abca9	0.874932	2.49388906516711e-22
Eln	0.893049	2.65056553116698e-22
Hoxb13	12.0485	2.78274723937516e-22
Hoxb5os	5.00467	2.96485730565528e-22
Prss16	3.6994	3.1050985096672e-22
Gm10556	3.78174	3.61065431259045e-22
Frzb	-1.26418	3.76410561634989e-22
Lrfn2	1.07662	4.29567831500162e-22
Hoxd10	6.83116	6.84693127864428e-22
Hoxc9	10.346	7.46083506944484e-22
Rnf213	1.22354	7.6067177497334e-22
Gfra3	1.60575	8.67224905675741e-22
Mtcl1	0.792657	1.04122787658288e-21
Kctd12	0.640708	1.13780930585204e-21
2310002F09Rik	1.4103	1.1836550812812e-21
Abcc9	1.17349	1.28719081628892e-21
Csrnp3	0.738048	1.29486912290048e-21
S100a16	1.6824	1.29571085928302e-21
Fam129a	0.995687	1.46137802175976e-21
Itgb8	-0.715354	1.50450634980421e-21
Svil	0.720369	1.65016940490534e-21
Col5a3	1.63815	1.91660418793114e-21
Hoxc4	4.99088	2.29841870087226e-21
Vcam1	0.842702	2.49177367892073e-21
Hoxa11os	11.7515	4.1233176316942e-21
Snorc	1.95638	5.17536362061718e-21
Tnfaip8l3	2.06337	5.91607775766357e-21
Igfbp6	1.41181	6.30958972347617e-21
Npdc1	0.839008	6.89620085281233e-21
Casz1	1.00191	7.1919794725559e-21
4930438E09Rik	0.845372	8.55737368388755e-21
Lsp1	0.888151	8.59031252079269e-21
Ntrk3	0.923269	1.00473592007068e-20
Six3	2.28519	1.03189062286872e-20
Agtr2	0.90603	1.14836854568586e-20
Kctd16	0.908618	1.24668128356129e-20
Slc14a1	1.61447	1.29646227180292e-20
Hoxd11	10.0482	1.32287966218262e-20
Alpl	-0.914313	1.99882749685023e-20
Pax3	-0.90965	2.10354705102459e-20
Rims2	1.06112	3.74239258530048e-20
Chl1	1.49004	5.50566509218685e-20
Rtl4	0.792102	6.73643349195632e-20
Slc7a10	1.86522	8.51494849479812e-20
Igfbp3	0.809536	8.81671148007902e-20
Camk1d	0.817437	8.85757135564565e-20
Prdm8	2.34006	9.2498813232497e-20
Foxg1	1.70333	1.31148739707123e-19
Negr1	-0.655086	1.49690953110943e-19
Dmrt3	3.47119	1.60572984906875e-19
Tmem150c	1.30905	2.6249747958864e-19
Vegfd	0.970515	2.99294974011892e-19
Itih5	0.902768	3.02816443138342e-19
Gm12609	5.02419	3.41973924986334e-19
Tbx1	1.32524	5.01077964490121e-19
Dmc1	0.868473	5.87413752018088e-19
Sult4a1	1.46627	6.72023732660656e-19
2810049E08Rik	4.45065	6.85774432383506e-19
Egfr	0.744133	8.20583692405685e-19
Tap1	1.55816	1.23030023891167e-18
Nxnl2	1.14902	1.23030023891167e-18
Fgf14	0.665585	1.58239116880332e-18
Usp44	1.5152	2.57322145739907e-18
1010001N08Rik	2.09416	2.65574889688944e-18
Kcnn3	0.901785	2.67824985935136e-18
Ptprn	2.18423	3.34428791892636e-18
Rhoj	0.8357	3.66265924656674e-18
Tmem132d	-0.823169	4.30352844647471e-18
Col3a1	0.591173	6.13425458301392e-18
Nr2f1	-0.612013	8.61101984428279e-18
Tmem178	1.04006	8.66662004471644e-18
Zic1	0.947498	9.41867371364986e-18
Entpd2	2.72178	1.01479742774367e-17
Selenop	0.770974	1.23450003010116e-17
Rassf2	1.30313	1.33158283626286e-17
Hoxb8	2.79871	1.36705373511178e-17
Alx4	-0.810812	2.66585753087199e-17
Nmnat2	0.989977	3.01979098618584e-17
Il20ra	2.30444	3.4014857444797e-17
Fabp4	2.39875	3.4742679009721e-17
Zdbf2	0.723269	4.04083155111847e-17
Nckap5	0.649893	4.33064675271676e-17
Barx2	2.076	6.5295265969087e-17
Slc16a10	0.957929	8.0950105682387e-17
Nhs	0.670375	9.57200722883262e-17
Ccdc3	0.977172	1.01932793419073e-16
Thsd7a	0.615938	1.19353823160362e-16
Pappa2	0.854762	1.37923481566341e-16
Gabrb3	0.969449	1.58175851256435e-16
Dmrt2	1.64635	1.72193633400535e-16
Man2a1	0.581072	1.93996797959224e-16
3110039M20Rik	1.71531	2.17133718195695e-16
Il1rl2	0.988953	2.21302744855336e-16
Msx1	-1.03293	2.36245510451325e-16
Cav1	1.03158	2.39687175860307e-16
Syt13	1.20317	2.76456216550411e-16
Cacna1e	0.769766	3.18265547925129e-16
Pdgfd	0.724831	4.74589420974555e-16
Alx1	-0.902101	5.27011917246834e-16
Ucp2	0.766427	5.53848664812504e-16
Clu	0.977476	6.75479489202219e-16
Gstt3	1.29911	6.90863629413094e-16
Gpr88	1.43842	7.03874256306835e-16
Bcl2l11	0.596328	8.82532959644716e-16
Ifitm5	-1.65809	1.01124013847344e-15
Rbmxl2	4.85522	1.03622777098323e-15
Cystm1	1.02889	1.06167468825415e-15
Them7	1.32559	1.0987044155289e-15
Fmo1	0.870374	1.10639605197254e-15
Hoxa11	10.1742	1.11141744965055e-15
Tfpi	0.656993	1.22778254008655e-15
Celf2	0.566265	1.39330457338863e-15
Hoxb7	5.93048	1.48008646739517e-15
Htra3	1.20292	1.53812451142163e-15
Sorcs3	0.602756	1.63994413388059e-15
Shfl	2.01766	1.63994413388059e-15
Aldh1a2	-0.904101	1.88989313206562e-15
Lhfp	0.587808	2.12054458468287e-15
Dchs2	0.697051	2.25460778080404e-15
Fxyd1	0.943613	2.97460214784389e-15
Krt1	1.07723	3.7644586224998e-15
Igf2r	0.55752	4.42841755704581e-15
Hoxd9	1.96144	4.94309662238147e-15
Prrx1	-0.510445	5.8689187449478e-15
Ajap1	1.26704	5.93985979766658e-15
Islr	0.663346	6.37853569436617e-15
Adamts9	0.602563	6.39838223256962e-15
Isl1	3.59717	6.87147132151996e-15
Rgs7bp	0.894593	6.94115865939465e-15
Loxl1	0.629812	7.31943916643751e-15
Fgf2	0.918982	8.3151644026075e-15
Fmod	1.0809	8.34687983033875e-15
Irak3	1.03984	8.34687983033875e-15
Nfasc	1.12641	1.07085737932423e-14
Csgalnact1	0.580298	1.2338460739656e-14
Lmo7	0.679911	1.32103521546019e-14
Six2	-0.687336	1.32103521546019e-14
Nkain4	0.818837	1.37307390460819e-14
Mxra8	0.63643	1.50413968204297e-14
Epha4	-0.706522	1.5890860355166e-14
Gm11536	2.57193	1.61212594629482e-14
Rbm46	0.759865	1.86586730420299e-14
Man1a	0.64585	2.14504592733178e-14
Bhlhe41	1.33099	2.17603899874455e-14
Cxcl16	1.49728	2.20948246855541e-14
Spock1	-0.888405	2.20948246855541e-14
Tbx20	1.89703	2.35548728384777e-14
Atp1b1	0.862606	2.39319913314888e-14
Dmrt1	2.62808	2.75152512562863e-14
Zfpm2	0.516152	2.75152512562863e-14
Panx3	-1.77232	2.93287782793998e-14
Gm49144	2.24208	4.00819157970186e-14
Itga1	0.685604	4.26083844621908e-14
Tmem178b	0.874955	4.37820580861323e-14
Carmn	-0.89592	4.49176113000953e-14
Fbxl7	-0.505855	4.49176113000953e-14
Ccng1	0.741522	5.65935247176559e-14
Epha3	-0.52273	6.20164505079208e-14
Lhx8	-0.700567	6.84051407235873e-14
Tlx1	3.93052	7.95708964487344e-14
Pax6	1.30691	8.29300137926519e-14
Foxa1	4.42784	8.55412761501947e-14
3100003L05Rik	2.35901	8.80255374689342e-14
Gm2115	1.07313	9.2645967838868e-14
Col19a1	1.16515	9.42923783254e-14
Rbm24	0.975923	9.57560092599077e-14
Kcna1	1.09405	1.12466367675969e-13
Pianp	1.0492	1.13504941956941e-13
Man2b2	1.16877	1.15631992225015e-13
Procr	1.53943	1.19802752666747e-13
Pdzrn4	-0.748682	1.25701910834523e-13
Cep85l	0.523937	1.32893342856714e-13
Tshz2	0.781944	1.38915885397554e-13
Smoc2	-0.517659	1.43683555928851e-13
Lgi2	0.800104	1.57514513826716e-13
Agtr1a	1.00283	1.83324642983825e-13
Mfap5	1.05272	1.8486738743893e-13
Hotairm1	1.37909	1.97442855111536e-13
Igf1	0.54329	2.10221076056447e-13
Adam33	0.818274	2.16398920344265e-13
Hoxa4	3.69771	2.21482075415353e-13
Fxyd2	1.03426	2.28731975861982e-13
Hspa4l	0.686803	2.28787120932443e-13
Tcf21	3.66913	2.55163685125883e-13
Ifnlr1	1.47952	2.70675267570799e-13
Sox4	-0.491559	2.72346552959416e-13
Arhgap20	0.761172	2.89482330163885e-13
Hoxa6	5.21155	2.90115565339932e-13
Lrmda	0.70372	3.16622371975779e-13
Stox2	0.614415	3.18060982127585e-13
Tcfl5	0.877921	3.35433166760008e-13
Fgf7	0.718957	3.55071787699508e-13
Gpr176	0.937787	3.57424410817576e-13
Mcc	0.583443	4.10961228870319e-13
Cited1	1.00613	4.26469707081924e-13
Cyp1b1	1.09375	4.29831089490992e-13
Postn	0.64149	4.51332862338716e-13
Dpt	1.44763	4.5487591017023e-13
Mitf	0.56512	4.55879997545723e-13
4933413L06Rik	1.91032	4.56552659943347e-13
C1qtnf2	0.994603	4.94633165400831e-13
Ndst4	1.37267	5.03787669522164e-13
Gm29478	1.17446	5.76816859885151e-13
Trp53inp1	0.612454	5.9670507357058e-13
Slc24a3	0.487995	6.02476865341563e-13
Ano5	1.24208	6.84153292446046e-13
Ctnnd2	0.553971	7.51624941351714e-13
Pwwp3b	0.565297	7.51624941351714e-13
Rasl10a	1.54636	7.87936688353339e-13
Mapk10	0.677823	7.95500822534755e-13
Cldn11	0.810338	8.01899428392218e-13
Phlda2	0.991428	8.44962997502762e-13
Arhgap24	-0.463578	9.679434819311e-13
Inhbb	1.11114	1.0167331228489e-12
Mast4	0.567454	1.17498514819053e-12
Smpd3	-0.884855	1.29267632618254e-12
Gm49959	0.622665	1.48498729206975e-12
Sgcb	0.615846	1.5511569496616e-12
Gm28320	1.24273	2.04216923973353e-12
Aard	1.01884	2.20304794493503e-12
Glp2r	1.29728	2.32212570133611e-12
Junb	0.605979	2.3871253419669e-12
Hebp1	0.70692	2.69343596080674e-12
9330158H04Rik	2.20323	2.7487490634424e-12
Sgcz	-0.877225	2.87466495442213e-12
Il1rapl1	-0.493317	3.08231309150606e-12
Peli2	0.504459	3.48260518532578e-12
Kif5c	-0.608111	3.50738893002171e-12
Crabp1	0.728113	3.62003350145813e-12
Gm28175	-1.05177	3.94161847989315e-12
Phactr2	0.55127	4.74499083571208e-12
Sfrp4	0.88055	4.78216871842486e-12
Hoxd3os1	1.18296	4.82126839984259e-12
Ccn4	0.566082	5.0733259309508e-12
Dcn	0.776979	5.10417901449601e-12
Ppm1e	0.53303	5.10417901449601e-12
Pip5k1b	0.731899	5.80976867385571e-12
Zic2	0.912138	5.81760625438975e-12
Smim1	0.962684	6.77610546114907e-12
Trpm5	0.9533	6.78532652291033e-12
Nptx2	1.3033	6.82075170989323e-12
Plekhg3	0.704857	7.01926068198614e-12
Ren1	1.96659	7.77076669524331e-12
Fuca2	0.765618	8.34711371088834e-12
Pax1	0.585179	8.65182544542818e-12
Bhlhe22	1.54118	8.88466064027084e-12
Fam155a	0.65225	1.02788990101682e-11
Nr4a2	0.45833	1.0614403836289e-11
Krt18	1.19845	1.16741566548431e-11
Sox2	0.969656	1.26277362000008e-11
Arap3	1.25418	1.31102546101152e-11
Hspb8	1.03083	1.31187031274317e-11
Prkcb	0.761384	1.42868701341235e-11
Ecrg4	1.62575	1.46023159085657e-11
Sult5a1	0.660987	1.72442251738518e-11
Cebpd	0.736531	1.868871856393e-11
Lbhd2	1.45419	2.0234115973814e-11
Fign	-0.590067	2.11790870424315e-11
Glis3	0.473305	2.18724258075019e-11
Snhg11	0.689744	2.22503062906411e-11
Steap4	1.49864	2.27189539948458e-11
A4galt	1.30376	2.37898941216902e-11
Calml4	1.10537	2.43542297883177e-11
Rin3	0.741244	2.76899244353025e-11
Anxa4	0.670551	2.78353047545577e-11
Esx1	3.24431	3.09733617177836e-11
Ass1	1.00739	3.19438656185916e-11
Medag	1.13837	3.20053663177011e-11
Tgfbr2	0.544387	3.20602199442688e-11
Mex3a	-0.493723	3.33926397651009e-11
F13a1	1.63912	3.90400744848294e-11
Dnm3os	-0.701353	4.21519720704494e-11
Sntg2	0.811255	4.24785888364568e-11
Bcl11a	-0.581643	4.3861582683535e-11
Cldn7	1.525	4.82661113644161e-11
Elavl2	0.676678	5.57289122481783e-11
Cxcl10	1.89723	5.84611751665325e-11
Gng11	0.645525	6.00090011597124e-11
Hotair	8.53027	6.08388628285915e-11
Pdpn	0.677197	8.30047445530388e-11
Gm14636	1.16809	9.1741961342855e-11
Kcne4	0.951646	9.38624371997166e-11
Ccbe1	0.630373	9.53104634389251e-11
Rab27b	0.924746	1.1200841190487e-10
Pura	0.518865	1.1322377828165e-10
Ccno	1.46043	1.20910090269489e-10
Adgrv1	0.798592	1.22242808873118e-10
Mab21l2	-0.666555	1.22651501309508e-10
Tmem100	0.573978	1.2576860203623e-10
Rcan1	0.830195	1.49237629290339e-10
H2-Ab1	2.13885	1.53373554662286e-10
March3	0.506028	1.56360590131371e-10
Hspa2	0.880631	1.59934026890359e-10
Crlf1	-0.567502	1.64461872985466e-10
Airn	0.582461	1.65239817387462e-10
Slitrk2	1.25273	1.68717539658071e-10
Cyp26b1	-0.634637	1.71722025848184e-10
Gm15398	-0.878728	1.73748611206163e-10
Shc3	0.738628	1.80592546449514e-10
Trnp1	0.774349	1.88386661989811e-10
Reps2	0.665201	2.00257241061316e-10
Ctsh	0.824452	2.03450748163335e-10
Gabrb1	0.682469	2.03815735401379e-10
Runx2	-0.492404	2.09490170967589e-10
Gm13067	2.85361	2.11521095744689e-10
Disp1	0.629464	2.13277009890991e-10
Prss35	0.662608	2.13277009890991e-10
Chrd	0.859452	2.28825136199801e-10
Syn2	1.05603	2.3721742514674e-10
Jph4	0.795679	2.43001916719658e-10
Rmst	0.732736	2.43343897380368e-10
Iigp1	1.40896	2.53616849451235e-10
Igfbp2	0.613398	2.57732428367422e-10
Catsperz	2.36092	2.77345765180221e-10
Pde8b	0.655091	2.80281470638424e-10
Trim9	0.862149	2.89663445948387e-10
Bag3	0.619319	2.9828340459568e-10
Deptor	0.721085	3.23061504442022e-10
Kcng2	0.859992	3.38260699284851e-10
Arl4c	0.818733	3.81279728930713e-10
Pparg	1.31957	3.88335290434703e-10
Sox11	-0.560535	4.21677125239629e-10
Galntl6	-0.657597	4.40414657960126e-10
Gm13986	-0.755641	4.71879102850098e-10
Tacr1	1.08597	5.510656751304e-10
Meg3	0.418774	6.13580078720193e-10
Nr2f2	-0.580265	6.27377106794038e-10
Hoxaas3	2.52968	6.44380784540783e-10
Ifi27	0.739815	6.68796613475886e-10
Selenov	1.91947	6.7565470776888e-10
Tnrc18	-0.439429	6.77004745250931e-10
Mgat4a	0.575666	7.08274338875781e-10
Satb2	-0.635621	7.12465272213484e-10
Cgas	0.982703	7.44147689722368e-10
Gm266	0.833953	8.43005019338316e-10
Kcnh5	0.880508	8.57512016863878e-10
Mest	0.496602	8.69052463748637e-10
Wfdc2	0.671032	8.80409279411735e-10
Zic3	0.898745	8.94481995674943e-10
Dlk1	0.625137	8.94481995674943e-10
Bicc1	0.467098	9.16643335971695e-10
Prox1	0.976842	9.56413879810697e-10
Met	0.680215	9.61971958293929e-10
Gm29683	-0.811394	9.69180121155605e-10
Bhlhe40	0.793632	1.00164610281491e-09
Gm15675	1.34703	1.01630165852689e-09
2610016A17Rik	2.54711	1.0164800008415e-09
Ablim1	0.637788	1.02873920199963e-09
Arfgef3	0.684964	1.03562159575271e-09
Map3k8	1.13486	1.03601535060554e-09
Raet1e	1.12889	1.03601535060554e-09
Wnt4	0.575295	1.05807793977815e-09
March1	1.01479	1.05807793977815e-09
Cyth3	0.530877	1.07852108107002e-09
Ube2ql1	0.804378	1.10255980653697e-09
Mfap4	0.468916	1.10255980653697e-09
Zfp536	0.560877	1.18377880218074e-09
St6gal1	-0.476487	1.21184415349508e-09
Pmp22	0.478771	1.26237745800146e-09
Gm49890	1.44841	1.26237745800146e-09
Tbx22	-1.4309	1.3105284751993e-09
Il1r1	0.745381	1.33868487362626e-09
Elfn1	1.04575	1.34866409940849e-09
Gm28876	2.43131	1.52563472481839e-09
1700021F13Rik	5.35935	1.52611319892275e-09
Nt5e	0.732132	1.60610422631107e-09
Rbpms	0.41201	1.64806192322234e-09
Olfm2	0.591274	1.74296400770176e-09
Asxl3	-0.428321	1.75051086705272e-09
Cdr1os	0.542232	2.15447270033646e-09
Clrn1	-1.79254	2.1985609438136e-09
Runx1	0.505322	2.20530839116355e-09
Galnt13	-0.571524	2.20855950132179e-09
Apobec3	0.917185	2.32549986836293e-09
Lrrn2	0.915566	2.34370413630157e-09
Slc16a9	0.777651	2.34384316805959e-09
Ccdc149	0.979943	2.3832137391278e-09
Slc7a14	1.72322	2.40771614759799e-09
Osbpl3	0.492659	2.44127106351456e-09
Npr3	0.687267	2.53715148944645e-09
Lmo2	1.39274	2.74548167840541e-09
Nkain2	-0.55394	2.76806272977309e-09
Gm15050	1.0113	2.77388971252748e-09
Osmr	1.20253	3.02904346876632e-09
Dlx1as	-0.724763	3.15681795735833e-09
Col4a5	0.502619	3.17097893106054e-09
Elf4	0.522134	3.33947133344823e-09
A830012C17Rik	0.887064	3.34928524158915e-09
Pou3f3	-0.585879	3.55170076583655e-09
Rarres2	0.866066	3.62474571978411e-09
Adm	1.25369	3.69571952413802e-09
Dusp14	0.633661	3.71345012278749e-09
Txk	1.04191	3.81910855691306e-09
Serpinb1a	1.07274	3.8471399089851e-09
Atf3	0.86199	4.11643506887433e-09
Sele	2.82001	4.1450317351283e-09
Spata18	2.055	4.15764643026207e-09
Kdr	1.02022	4.26285216626976e-09
Trbc2	2.16248	4.5048054800031e-09
Rragd	0.592446	4.56793794558982e-09
Xylt1	0.486191	5.06424014123701e-09
Nol4	0.579342	5.45291830298023e-09
Ecscr	1.13846	5.45924710081517e-09
Nrxn2	0.829769	5.45924710081517e-09
Efhb	0.592918	5.68470057545428e-09
Parp9	1.01212	5.68470057545428e-09
Ltbp4	0.538158	5.68756399693478e-09
Rai2	0.868842	5.71367725820683e-09
Gm34517	-0.81302	5.94821995589401e-09
Slc13a5	-1.78832	6.25262717882786e-09
Ccser1	0.487489	6.28949530646899e-09
Hoxd4	1.50349	6.51907843852935e-09
Fosb	0.730366	6.71786126347062e-09
Blnk	1.65252	6.88976531444221e-09
Nova2	1.01553	7.35577619100553e-09
Rassf8	0.605391	7.376080333431e-09
Aff1	0.485354	7.37903141473348e-09
Gpc6	-0.405408	7.45946897554301e-09
Fam13c	-0.541395	8.0829956129893e-09
Tal1	1.74934	8.64113656826354e-09
Gprin3	-0.893234	8.73165381838547e-09
Pcdh11x	-0.566456	8.79814735594398e-09
Stx3	0.825066	9.06929929424816e-09
Rnase4	0.568906	9.38715000155176e-09
Dleu2	0.426035	9.48489654450747e-09
Matn2	0.485641	9.92570729873336e-09
Ezr	0.650333	1.00273877929722e-08
Fblim1	-0.568355	1.0055525554306e-08
Vgll2	1.53479	1.01199065436132e-08
Caln1	-0.541431	1.01855302301571e-08
Myo16	0.563607	1.06741725258995e-08
Psmb8	3.20368	1.08929675558731e-08
Cds1	0.701425	1.19442483125879e-08
Amph	0.798624	1.20485670463587e-08
Tiparp	0.46723	1.22945945056032e-08
Col8a2	0.50039	1.24346935564587e-08
Gm49958	0.6949	1.34061072390481e-08
Kcnh1	0.823032	1.45369845235727e-08
Acvr2b	-0.593617	1.49021203476892e-08
Kank1	0.684379	1.55061864094205e-08
Foxl2	-0.794201	1.55417051209157e-08
Cacna1a	0.542558	1.63311467037179e-08
Bcl11b	-0.498766	1.67894193878614e-08
Kctd15	-0.593498	1.68024561581783e-08
Selenom	0.516921	1.69123367334348e-08
Grp	1.15524	1.69151392409315e-08
Igsf21	1.67669	1.71068331290215e-08
B4galnt1	0.947401	1.81522233442563e-08
Plce1	0.491942	1.8729415847503e-08
Fam122b	0.686071	1.91971751404296e-08
Cck	1.37107	1.93606372069319e-08
Lhfpl1	1.27247	1.95872300646167e-08
Hoxd12	7.58662	1.98367299454416e-08
Stk32b	0.512891	2.07674294920602e-08
Gm12811	0.915926	2.07864731552576e-08
St6gal2	-0.911039	2.09077512751209e-08
Mpzl2	0.692526	2.10376467030124e-08
Trpc5	0.614173	2.17658721330411e-08
Mtf2	-0.368378	2.20136138653293e-08
Zfp800	0.53483	2.2440802565299e-08
Anxa11	0.654031	2.25607683878638e-08
Inhba	0.527165	2.29669955859073e-08
Soga3	0.796643	2.29669955859073e-08
6530403H02Rik	0.969432	2.29669955859073e-08
Klf2	0.647837	2.42686668629089e-08
Clip2	-0.635329	2.43708139680906e-08
Kdelr3	0.432815	2.48944248097807e-08
4921518K17Rik	2.29785	2.57070673629479e-08
Myadm	0.604194	2.60393396332971e-08
Scrn1	0.646063	2.81911414881607e-08
Gstt2	0.780335	2.85438543884757e-08
Rbp4	2.07504	2.98464220775112e-08
Lrfn5	-0.562638	3.11470149954929e-08
Pld1	0.657876	3.23010798370373e-08
Bok	-0.628941	3.26910490303632e-08
9630013D21Rik	1.36322	3.44434295501904e-08
Smc2	-0.375892	3.56364355848014e-08
Scube2	0.592729	3.6546416708947e-08
Plxnc1	0.527785	3.74180925012219e-08
Matn3	0.826823	3.82197854083792e-08
Tbx5	3.86823	3.84022999458373e-08
Ogn	0.492089	4.02626777456898e-08
Scn1b	0.689286	4.18319708800806e-08
Cd40	1.27827	4.20071793460292e-08
Nr3c2	0.564716	4.21290366481939e-08
Slc2a3	0.669314	4.21290366481939e-08
Plcb1	-0.37103	4.28338195368235e-08
Vsx2	1.45509	4.29363486369836e-08
F11r	0.984703	4.31570735527614e-08
St8sia6	1.10389	4.33983489778296e-08
Esrp1	1.8143	4.34303454661725e-08
Enkur	0.865962	4.48392282199524e-08
Mt2	1.92061	4.48392282199524e-08
Fut9	0.74834	4.52402274499341e-08
Lrp2	1.42983	4.66475865317171e-08
Gm49417	0.654509	4.68917939449021e-08
Rab40b	0.567119	4.77075559224121e-08
Cemip	0.63529	4.86247071382352e-08
S100a13	0.609663	4.87087542424433e-08
Lbx1	2.86361	4.89470888073554e-08
Cenpe	-0.383234	4.9071691110234e-08
Fndc1	0.594945	4.91314694931277e-08
Celf5	0.86892	5.17354421717233e-08
Npnt	-0.498585	5.20251150571429e-08
Ralgps2	-0.414937	5.2026935890625e-08
Aspn	0.509458	5.24847437464209e-08
Klf14	1.03949	5.34464657638807e-08
Cnih3	1.13977	5.39235033359053e-08
Lrrc4b	0.81454	5.39602732806941e-08
Tmod1	0.802888	5.39602732806941e-08
Bcl6	0.487644	5.43138347901036e-08
Cox6b2	0.730076	5.43138347901036e-08
Nr6a1	0.451392	5.45118501940237e-08
Penk	0.61606	5.66857427077788e-08
Jdp2	0.525884	5.85387142270706e-08
Itm2a	0.605245	6.01071049120471e-08
Wnt2	0.727018	6.08094353584379e-08
Usp2	0.461285	6.09161859659035e-08
5330439M10Rik	4.08583	6.49341644525523e-08
Fgd5	0.829099	6.53377866800629e-08
Grin2d	0.727512	6.70215620103408e-08
Nrg3	-0.599432	6.93995966119453e-08
Clic6	1.10273	7.01213945156493e-08
Rcc2	-0.460716	7.35852024959107e-08
Sbk1	-0.595309	7.63850238972449e-08
Plpp4	1.13088	8.11578028177669e-08
Fbxo2	1.04826	8.28025516743243e-08
St8sia2	-0.452842	8.33279926495519e-08
Dpp6	0.651328	8.53976431093995e-08
Dglucy	1.02548	8.97427566245898e-08
Ric3	0.800828	9.19779526097748e-08
A630089N07Rik	-0.448427	9.7204623366538e-08
Rnf38	-0.387575	9.91940928426686e-08
Eya1	-0.518054	1.01543170935942e-07
Baiap2l1	0.473051	1.01936878509477e-07
Hspa12a	0.742507	1.01936878509477e-07
Irf6	1.08615	1.059542530429e-07
Slc25a21	0.877051	1.0948602752714e-07
Sall1	1.26954	1.14453140903303e-07
Ifitm3	0.756019	1.22023412001884e-07
Dach2	-0.472393	1.24497736984954e-07
Lrrk1	0.481439	1.24497736984954e-07
Car12	0.808122	1.29035501230188e-07
Meox2	0.454841	1.29610375671181e-07
Mid2	0.47124	1.30779440440021e-07
Pld5	0.51919	1.32001581057786e-07
Hand2os1	-0.623321	1.3391931469801e-07
Bmper	-0.456924	1.44918587522886e-07
Dclk2	-0.464184	1.46635311283686e-07
Hoxb3os	0.900309	1.47142270394905e-07
Ptk2b	1.43922	1.4861768636617e-07
Lox	0.493453	1.5023242403486e-07
Hottip	7.41499	1.54281586583404e-07
Rnd1	1.09168	1.56101213635896e-07
Slc41a2	0.619668	1.63119648397636e-07
Fndc3a	0.397832	1.63189881772015e-07
Naprt	1.01906	1.71193926180362e-07
Pde10a	0.639923	1.72769553030099e-07
Etv2	2.59312	1.75328331980268e-07
Pde8a	0.585159	1.76038417384271e-07
Slc50a1	0.440828	1.77171736898415e-07
Rps27rt	0.523822	1.77251039113495e-07
Cited2	-0.658863	1.78501315959595e-07
Gstt1	0.598166	1.81153363330553e-07
Gm2a	0.53983	1.83916944953188e-07
Hivep3	0.514629	1.9082680735531e-07
Angpt1	-0.497057	1.97315159243952e-07
Spag6	1.4547	1.99395430769917e-07
Dgkh	0.43346	2.01298034513892e-07
Igsf9	-0.76867	2.03231250542013e-07
Gm11290	1.16058	2.03231250542013e-07
Myo5b	1.02482	2.06551270318197e-07
Nell1	0.526136	2.08593582632136e-07
Zeb1	0.527735	2.09955094623529e-07
Hs3st4	0.708899	2.12104522074304e-07
Zic4	0.574016	2.12104522074304e-07
Dscaml1	1.19179	2.15334823418594e-07
Cnn2	-0.453794	2.15481675949102e-07
Stxbp6	0.410386	2.1820929127927e-07
Gm27017	0.689326	2.24210184746636e-07
Ptprn2	0.744809	2.25137328196889e-07
Gm49267	-0.430982	2.30159311557986e-07
4932438H23Rik	2.30723	2.38673136255936e-07
Asap2	-0.383891	2.39253945045644e-07
Ctsk	0.531906	2.50287206357353e-07
Slc22a23	0.502728	2.52753532491066e-07
Parp12	0.608092	2.54399501728046e-07
Trpc1	0.571766	2.61677244127551e-07
Col16a1	0.492508	2.62881425778789e-07
Dsp	1.12636	2.71045393703722e-07
Wnk4	0.740567	2.75885130386435e-07
Snx7	0.460365	2.7871101056437e-07
Sox5	-0.365641	3.01706144343187e-07
Fibin	0.431494	3.03170042731215e-07
Tbx18	0.567735	3.26962422725996e-07
Slc4a10	0.925175	3.26962422725996e-07
Camk4	0.409319	3.45223908384072e-07
9630028H03Rik	-0.535348	3.46121155343348e-07
Mcph1	-0.421212	3.49075948034505e-07
Col22a1	-1.13528	3.6565359137158e-07
Epas1	0.839868	3.84067742469964e-07
Pls3	-0.396469	3.87412844736351e-07
Dock4	-0.348403	3.91737680324464e-07
Otx2os1	1.42361	3.93839959190633e-07
Scube1	-0.425284	3.96466426201108e-07
Lhx6	-0.762902	3.96487847822292e-07
Serping1	0.518643	3.99921806164518e-07
Sgsm1	0.77637	4.05348360995505e-07
Slc35f3	0.953116	4.06895544656429e-07
Xpr1	0.400057	4.14366139219074e-07
Gm49439	-1.46045	4.15828444928726e-07
Knl1	-0.419633	4.16799183924127e-07
Ccdc158	0.827426	4.21825354390646e-07
Htr2a	0.858887	4.32080447066572e-07
P3h2	0.372807	4.32080447066572e-07
Cytl1	0.808957	4.32692214881494e-07
Kcnk1	0.504995	4.33212870806271e-07
Qrfpr	1.37845	4.38077739122688e-07
Gabrb2	-0.603155	4.56598302383043e-07
Dpysl3	0.453961	4.8111755882123e-07
Fxyd5	0.947976	4.82320439892626e-07
Cadm2	-0.406501	4.82906725373416e-07
Rnf17	0.862023	4.87038590254467e-07
Ptx3	0.511281	4.88803965829857e-07
Crybb3	0.988465	4.90597159158545e-07
Dlx3	-0.968363	5.00921304081417e-07
Mylk	-0.475128	5.20222112745427e-07
Sfpq	-0.336044	5.27467337991372e-07
Cemip2	0.39819	5.28882359932753e-07
Dlx1	-0.631436	5.28912780726444e-07
Gm32569	1.4572	5.34865342614731e-07
Rab20	1.14962	5.4995321775626e-07
Nkx2-2	2.67074	5.56117783554864e-07
Nr4a3	0.463077	5.57158812599199e-07
Zbtb7c	0.574834	5.79307372187466e-07
Gm11884	-0.953176	5.83905668062105e-07
Pced1b	0.50694	5.91790780859527e-07
Lum	0.538336	5.99677720000598e-07
9530026P05Rik	0.524768	6.30643283774303e-07
Hira	-0.35355	6.31606602922909e-07
Arntl	0.526312	6.39683985648827e-07
Ebf1	0.327782	6.49719036068632e-07
Gm20646	-0.663269	6.64832656010423e-07
Olfml3	0.438499	6.65386092060695e-07
Sp9	0.644865	6.65386092060695e-07
Tead2	-0.337061	6.85308566940777e-07
Apod	0.486391	7.07051061012373e-07
Gpr83	1.45644	7.17745578515106e-07
Limch1	0.427158	7.36359037642056e-07
Ahnak2	1.08875	7.43378861211461e-07
Cxcl5	1.4222	7.44593519080326e-07
Gm15414	0.59063	7.51954757955559e-07
Nedd9	0.483903	7.58957484908977e-07
Clec14a	0.928852	7.94622456895375e-07
9130024F11Rik	-0.734685	8.44861131097573e-07
Thbd	0.816241	8.69794514957153e-07
Hmx1	0.62453	8.70871755612566e-07
Baz1a	-0.43562	8.71541871290883e-07
Nptx1	1.08223	8.82917771179574e-07
Csmd1	0.45537	9.03139161403095e-07
Wdr86	-0.549478	9.14170182144059e-07
Sh3rf3	0.387366	9.14170182144059e-07
Tspan2	-0.452738	9.23635805801642e-07
Psmb9	1.48866	9.43311137975698e-07
Ppp2r2b	0.557354	9.66360856946398e-07
Ptn	0.513877	9.70795520059538e-07
Mgp	1.14015	1.00688831344588e-06
Egr3	0.84966	1.01056014015133e-06
Pxdc1	0.460994	1.01989829075528e-06
D830036C21Rik	0.932633	1.02235729464563e-06
Pakap.1	-0.342165	1.0229693221985e-06
Tmem238	0.700691	1.03213125942864e-06
Acot7	0.464675	1.05119903662097e-06
0610040J01Rik	0.716239	1.05660541663649e-06
Mms22l	-0.377461	1.08966352445789e-06
Cbr3	0.85146	1.11135016924667e-06
Smarcc1	-0.322176	1.12898656257372e-06
Pir	0.556654	1.13292669497071e-06
Bmp6	-0.52189	1.1530881829612e-06
Sinhcaf	-0.519638	1.1530881829612e-06
Nppc	0.641919	1.1530881829612e-06
Taok3	0.430334	1.164544781715e-06
Rgl1	0.406746	1.17281117091397e-06
Arrdc3	0.372673	1.18795937397416e-06
Fbxl19	-0.530277	1.19123717507275e-06
Stk17b	0.486698	1.19303131970723e-06
Dsg2	1.11223	1.26477421707206e-06
Zik1	-0.518462	1.26477421707206e-06
Tm4sf1	0.77554	1.26829379717706e-06
B3gnt2	0.490814	1.27583157438206e-06
Actn1	-0.387297	1.28693681736539e-06
Cers4	0.583873	1.28819165241695e-06
Kif3c	-0.458997	1.32986904669021e-06
Nptxr	0.662138	1.33132626148939e-06
Tafa1	0.501518	1.33831836058125e-06
Col6a3	0.493616	1.35778159982046e-06
Hoxb3	2.23458	1.3595792637724e-06
Sorl1	0.544688	1.36646499547712e-06
Prr5	0.524204	1.37771155880011e-06
Ppp1r1b	2.95399	1.37771155880011e-06
1700016P03Rik	0.681116	1.40083566174684e-06
Pbx1	-0.33239	1.42788512699582e-06
Prtg	-0.456361	1.44461884482769e-06
Hoxa1	2.47474	1.45187759282998e-06
Gm32647	0.839914	1.47225467270533e-06
Gca	1.11512	1.54851217787431e-06
Nrp2	-0.356926	1.62142903236032e-06
Chaf1a	-0.467494	1.70048650749598e-06
Adamts6	-0.334056	1.70738709489296e-06
Atp6v1b1	2.41197	1.73034915767688e-06
Masp1	0.770074	1.73483865303269e-06
Vps13a	0.404547	1.75911308427066e-06
Rgs10	0.575406	1.79794717260095e-06
Cnksr2	-0.419977	1.80883836122261e-06
Tent5a	0.382188	1.82443651766713e-06
Rgs9	0.60536	1.84197925428259e-06
Tfap2b	-0.478884	1.84959520847865e-06
Pak7	-0.639163	1.86521564402266e-06
Slc1a2	0.441455	1.88043466364406e-06
Matk	0.695811	1.88344620739513e-06
Cyba	0.434043	1.91510333968498e-06
Cntnap3	1.84542	1.9966523676024e-06
Tgfb3	0.418881	2.02901781817571e-06
Ccdc80	0.409532	2.035556740447e-06
Dhrs3	0.519542	2.07221806917433e-06
Abcc8	1.45313	2.07368205406331e-06
Frem1	-0.463372	2.07368205406331e-06
Tcp11l2	0.548067	2.07662543364299e-06
Evx2	5.093	2.10971781559545e-06
Des	0.930169	2.10971781559545e-06
Maged2	0.359099	2.17299420825084e-06
Dscam	0.90584	2.1757329470458e-06
Gm16251	2.39737	2.20500600471302e-06
Kalrn	-0.380849	2.24921973304334e-06
Nrg2	0.678973	2.30330923285895e-06
Cnpy1	2.03369	2.334736403196e-06
Gaa	0.442109	2.35667343370341e-06
Pear1	0.543717	2.38278946541535e-06
Astn2	0.350561	2.40555206719206e-06
Lgals3	1.06141	2.41510223677379e-06
Car3	-1.2406	2.42417068740443e-06
Gcnt4	1.08672	2.57753861514667e-06
Gm45847	0.628164	2.65137604681811e-06
Rel	0.467183	2.75797550111902e-06
Fat4	-0.387951	2.77392842145281e-06
Fam180a	1.1208	2.91742955302809e-06
Cntnap4	0.715506	2.94386323758229e-06
Slc26a7	0.761164	2.98878564333215e-06
Fam43a	0.833705	3.002795633108e-06
Fgf5	2.19448	3.00714541639202e-06
Zfp462	-0.396119	3.13310011377484e-06
Nap1l5	0.77072	3.13310011377484e-06
Arap2	0.742601	3.21761557577599e-06
Mlph	1.28711	3.26312468200363e-06
Htr7	0.876547	3.27114149893992e-06
Arhgef3	0.453711	3.27719395891013e-06
S100a6	0.595331	3.34525920697723e-06
L1td1	0.937865	3.40537193126063e-06
Ift140	-0.47913	3.42000101908411e-06
Fkbp14	0.425081	3.42087658974448e-06
Synj2	0.543251	3.45245068542477e-06
Vsir	1.36605	3.4884581583341e-06
Mlxipl	0.96985	3.5175080973225e-06
Psip1	-0.369734	3.52469043576595e-06
Gm48693	-0.534914	3.58058710978146e-06
Nkx2-5	4.17483	3.64565757843187e-06
Alox12	2.25197	3.65197729060008e-06
Mllt3	-0.452165	3.86826952598487e-06
Kif20b	-0.378573	3.89962211972319e-06
Fgd4	0.406338	4.03580383499725e-06
Ntrk2	0.422242	4.22178881984288e-06
Tmem173	0.818811	4.22178881984288e-06
Vkorc1	0.488679	4.32379962635602e-06
Prkch	0.453862	4.34247695813316e-06
Me2	-0.430023	4.34621394600927e-06
C130021I20Rik	0.751109	4.34644604445154e-06
Lefty1	0.844384	4.39941363459036e-06
Zfp664	-0.375294	4.40691105430385e-06
Hist1h2bj	-1.14199	4.56032474236933e-06
Atad5	-0.37952	4.59568860738848e-06
Cenpf	-0.415391	4.68064478273148e-06
Jcad	0.497651	4.74777343584208e-06
Ramp2	0.420299	4.84042549432452e-06
Syndig1	0.484799	4.90843249895608e-06
Lmnb1	-0.362255	4.9387191475771e-06
Sass6	-0.376591	5.04268814073948e-06
Ppp1r14a	0.731335	5.04793727712988e-06
Gm11266	0.686908	5.04793727712988e-06
Rarg	-0.418387	5.06724389863319e-06
Emp3	0.451847	5.35472986707401e-06
Arhgap11a	-0.493607	5.39334340216965e-06
2610318N02Rik	-0.625936	5.39916920913573e-06
Dll3	0.974219	5.45612036988604e-06
Spock2	0.551128	5.60006940280178e-06
Coq8b	0.472779	5.60470965679201e-06
Rab13	0.371563	5.63550674410894e-06
Mak	0.792269	5.74351973940313e-06
Ccdc30	0.638743	5.87527094764058e-06
Uba7	0.632556	5.87713247949254e-06
Socs3	0.412964	5.9334952536172e-06
Pitx2	0.558804	6.01489879961448e-06
2610027F03Rik	1.53143	6.01975070560711e-06
Ptgs1	0.665944	6.19922446930146e-06
Gstm2	0.572383	6.26553051209566e-06
Sh3rf1	-0.321631	6.26553051209566e-06
Kctd14	-1.11998	6.36309727325118e-06
Kmt5a	-0.365405	6.36838348510934e-06
Dgkk	0.768619	6.50990233827522e-06
Gm43647	3.02801	6.54707272751511e-06
Dipk2a	-0.414309	6.68093799645846e-06
Clec2g	-2.96277	6.70818535309031e-06
Tbx2	-0.419415	6.8737128884168e-06
Pcsk1n	0.982338	7.02952129906201e-06
Dnah5	1.44603	7.09030161783498e-06
A830082K12Rik	-0.394318	7.10947592018538e-06
Grm3	0.616042	7.18196775891229e-06
Paqr6	1.64931	7.48905687295847e-06
Klf12	-0.328813	7.61610787438782e-06
Ptpn13	0.348179	7.68147549665222e-06
Prg4	0.909765	7.73313830993437e-06
Dlx5	-0.53916	7.83834975867171e-06
Arhgef5	0.635117	7.88033250345426e-06
Dmbx1	1.35026	8.36904941464761e-06
Gins1	-0.447385	8.44698153456943e-06
Gpr27	0.432448	8.52106298283211e-06
Mmp28	1.06286	8.60864336355171e-06
Actn2	0.972818	8.71113093405518e-06
Perp	1.23802	8.97510995424455e-06
Gm40123	1.13946	9.13557667615058e-06
Fam81a	0.599561	9.17180537337766e-06
Egfros	0.686167	9.18223833127633e-06
Lmx1b	0.803447	9.20580445250822e-06
Blm	-0.42099	9.26249199730477e-06
Smarca2	0.320543	9.30676066045869e-06
Kcnk6	0.878012	9.43310038789844e-06
Rasa4	0.586896	9.50025739352756e-06
Lpar3	0.786686	9.62549015420574e-06
Egr4	1.21884	9.72302855084397e-06
Rnf128	0.621899	9.75256298769395e-06
Edil3	-0.378212	9.75256298769395e-06
Smc4	-0.341373	9.7674932808178e-06
Prdm1	0.801709	1.0146083936526e-05
Has2	0.511043	1.02442371376907e-05
Pcdhb19	-0.84931	1.02442371376907e-05
Tdrd7	0.533909	1.04619580296002e-05
Slc35d3	1.67061	1.06112140496127e-05
Gm26550	2.29663	1.07160410827228e-05
Cip2a	-0.427803	1.08260631153939e-05
Cast	0.33489	1.11835702659861e-05
Arpc1b	0.439097	1.12607955751815e-05
Hnrnpu	-0.306742	1.1368438469623e-05
Tspan5	0.418327	1.1378540007406e-05
Sgcd	0.386809	1.14284095880276e-05
Efhd1	0.782249	1.15412251084168e-05
Sin3a	-0.374608	1.18102365698574e-05
Gm49692	-0.524151	1.18619455977091e-05
Ldlrad4	0.356941	1.22003190006504e-05
Ankrd55	0.506533	1.23002202126951e-05
AI606473	-1.02761	1.2608571300758e-05
Astn1	-0.394328	1.27096484547229e-05
Anp32e	-0.37773	1.27233468741549e-05
Lipi	-2.96954	1.27610064329036e-05
Sptb	0.868729	1.27674372963317e-05
Aff3	-0.313576	1.28602396599983e-05
Rimkla	1.21504	1.29183935407929e-05
B230323A14Rik	2.63949	1.2927211596654e-05
Plekha6	0.587425	1.29463066469975e-05
Phlda1	0.572228	1.29464465877182e-05
Gm765	2.01435	1.29481699090481e-05
1700120O09Rik	0.693637	1.29606446608516e-05
Top2a	-0.380797	1.30804030142758e-05
Copz2	0.448433	1.32432405364398e-05
Foxe1	5.58318	1.33099505564103e-05
Hmgb3	-0.463607	1.33521414121792e-05
Serpina3g	2.71325	1.35199087239096e-05
Plxna2	-0.441645	1.35657695562087e-05
Slc16a11	1.96785	1.35657695562087e-05
Polq	-0.433772	1.36318287180952e-05
Phlda3	0.40657	1.37206653967547e-05
Col24a1	0.470496	1.39011804009859e-05
Palmd	0.741407	1.3928449839888e-05
Prkar2b	-0.354165	1.39338868701504e-05
Miat	0.62951	1.40695257512517e-05
Ptgis	0.500719	1.41020213723618e-05
Ppp3cc	0.407478	1.4229371684967e-05
Prok2	1.00015	1.42310841410519e-05
Rnf122	-0.397405	1.42310841410519e-05
Arsi	0.93935	1.42480669572837e-05
Mcm5	-0.420822	1.45378352583867e-05
4930557F10Rik	1.20377	1.45659957395781e-05
Klf7	-0.32477	1.45828089996357e-05
Ptpn20	1.89787	1.45828089996357e-05
Sparc	0.298792	1.46008387095899e-05
Ndufa4l2	1.09804	1.46598212073266e-05
Hsph1	0.370387	1.49194446389976e-05
Mapk4	0.547607	1.49625842339032e-05
Meioc	0.966398	1.51805358772457e-05
1500015L24Rik	0.724033	1.51975515521627e-05
Plppr3	-0.423823	1.53295134496399e-05
Epha6	-0.603637	1.5360905312567e-05
Cga	-2.32066	1.54334831789196e-05
Plekho1	-0.387793	1.55601206447849e-05
Fcgrt	0.397088	1.55620918890252e-05
Brd3	-0.325484	1.55765708725566e-05
Ltbp3	0.448666	1.59009614467884e-05
Sema3c	0.468559	1.59525917785435e-05
Sema3a	-0.389466	1.61050575427082e-05
Ptpro	0.52378	1.61575801406403e-05
Rbfox1	0.518694	1.62246297405168e-05
Qprt	1.2183	1.62637027797467e-05
5330434G04Rik	-0.888528	1.62760510877998e-05
Hnrnpd	-0.328539	1.63736220098116e-05
Tshz1	0.331493	1.68309327653625e-05
Gjc1	-0.326335	1.68474151184857e-05
Mphosph10	-0.377854	1.70047923893153e-05
Stac	0.662888	1.71515434412096e-05
Cbx2	-0.561324	1.7270296714837e-05
Cenpp	-0.323927	1.73234305500588e-05
Sorbs2	-0.430877	1.73349975537935e-05
Hspa1a	0.544841	1.73567970018264e-05
Dclk1	0.291012	1.74018188873154e-05
Aff2	0.35735	1.74231389069908e-05
Dock3	0.575268	1.76544309747033e-05
Ska2	-0.382834	1.7874667426876e-05
Ryr3	-0.450901	1.79905185034433e-05
Bcl7a	-0.429686	1.80054302985005e-05
Ccnj	-0.576652	1.81074853813406e-05
Mtus2	0.439543	1.82636384203016e-05
Jam2	0.478367	1.86954488997598e-05
B130024G19Rik	-0.560778	1.88369277384284e-05
Castor1	0.941347	1.89217929449718e-05
E2f3	-0.344583	1.89677896575355e-05
Cxcl9	2.10481	1.91289394088066e-05
Creb3l1	0.438631	1.9350331752107e-05
Ocln	1.19921	1.94171645898236e-05
Myo7a	-1.53649	1.95652105367163e-05
Clspn	-0.420494	1.97703678879428e-05
Haus7	-0.438575	2.01121918778916e-05
Epcam	0.658234	2.01971545339197e-05
Itpr2	0.521885	2.02138920891352e-05
Gprc5a	0.973577	2.02772212560715e-05
Col1a1	0.386243	2.07878877675357e-05
Pld2	0.758509	2.12917217832172e-05
Rmdn2	0.434177	2.1575289423914e-05
Irs4	1.42407	2.17936184698666e-05
Mapk13	0.758624	2.19660233802615e-05
Gm20756	1.05239	2.22414108960912e-05
Mex3c	-0.349561	2.22568612457366e-05
Cxcl15	2.8243	2.2269311994158e-05
Ccdc85a	-0.518897	2.25260289954683e-05
Armh4	0.446631	2.26600307830587e-05
Prph	1.21752	2.31739595870995e-05
Ankrd6	0.416854	2.33535123264247e-05
Mpnd	-0.360908	2.37728208993468e-05
Gm36388	1.17031	2.38681104046894e-05
Pantr1	-0.631723	2.3904596262796e-05
Clstn2	-0.342359	2.3904596262796e-05
Nid2	0.379413	2.39812150131085e-05
Arsj	0.498084	2.40847692902147e-05
Prkg2	-0.469794	2.47265197419149e-05
5730522E02Rik	-0.36347	2.47339614692689e-05
Il33	0.86424	2.55991032095426e-05
B3galnt1	0.424102	2.58317115889817e-05
Wfikkn2	0.800246	2.58836840854622e-05
Sgpp2	-0.657326	2.606327383759e-05
Cxcl14	0.407399	2.6071943207984e-05
5330417C22Rik	1.01416	2.60971633385851e-05
Ccdc68	0.963581	2.61675949690564e-05
Siah3	0.970441	2.67260977598637e-05
Gm14091	1.47885	2.68453987269142e-05
Gm30177	2.79239	2.70298224967757e-05
Ctsf	0.494834	2.7198607278746e-05
Gm47644	0.617604	2.72501907212272e-05
Lrig3	-0.407809	2.72501907212272e-05
Plppr4	0.785755	2.77013485731777e-05
Gpr4	1.09769	2.78414226444862e-05
Asph	-0.318112	2.7907272375487e-05
Papss2	0.441355	2.85709721676741e-05
Zic5	0.625999	2.86218080917162e-05
Cldn34c1	-0.408808	2.87116571873436e-05
Calb1	0.776208	2.8712568544571e-05
Tnfrsf23	0.656012	2.89165998442965e-05
Gm26676	1.27737	2.90232922840355e-05
Dek	-0.326341	2.90870213065153e-05
2700081O15Rik	-0.357178	2.91047059194891e-05
Cavin1	0.459953	2.91047059194891e-05
Tek	0.633978	2.92530983009049e-05
Gm48155	-1.53484	2.94723661178327e-05
Gm34342	1.64981	2.95564007001018e-05
Pkp2	1.25003	3.05480072240216e-05
Heg1	0.392163	3.08771976966111e-05
Gm17501	-0.406872	3.09828581670487e-05
Ltbr	0.589879	3.11056424881107e-05
Grin2a	0.49416	3.13560426777527e-05
Sh3kbp1	0.389968	3.17009297931497e-05
Myh9	-0.421522	3.17912181900233e-05
Srrm4	0.852225	3.19111774605218e-05
Zmat4	-0.555706	3.24929358904994e-05
BC035947	0.842289	3.40521590422081e-05
Hopx	0.909153	3.40889284440802e-05
Slc9a7	0.608884	3.4132360318449e-05
Fbln5	0.355124	3.46640103907991e-05
6330411D24Rik	0.591372	3.47560613320321e-05
Adamts12	0.450139	3.53790507765632e-05
Arhgap9	1.42804	3.56134885673675e-05
Il15ra	1.04923	3.61631457106079e-05
Rprml	2.07993	3.66838295867282e-05
Paip1	-0.291038	3.69873349518393e-05
Elf1	-0.301332	3.71536623778107e-05
2410018L13Rik	-0.377473	3.75250034921188e-05
Dhcr24	-0.421807	3.8307580628958e-05
Tmem45a	0.504383	3.83117928851841e-05
Nhsl2	0.311372	3.85702249705331e-05
Sema6a	-0.307552	3.88583109536039e-05
Irx3	-0.40041	3.92596377318904e-05
Smarca4	-0.322759	3.93632492852199e-05
Mki67	-0.371084	3.93632492852199e-05
Crip1	0.545937	3.94005131839871e-05
Olfm1	0.359166	4.01330568361355e-05
Zfp668	-0.508031	4.0280108066247e-05
Igfbpl1	0.803107	4.04962562059952e-05
Hoxb4	3.13425	4.10066609000551e-05
Dock11	0.39469	4.10066609000551e-05
Camk2d	0.305873	4.13230985720793e-05
Adgrd1	0.976956	4.48358600407181e-05
Mastl	-0.395733	4.48571791389173e-05
Thsd4	0.389998	4.49832202585774e-05
Kntc1	-0.403681	4.61719324537489e-05
Rxrg	0.805019	4.6448949274987e-05
Agmo	0.916108	4.70531997999852e-05
Trhr	1.3533	4.79779426998251e-05
Clec1a	1.56029	4.83398415207225e-05
Zfp644	-0.311595	4.89648518979905e-05
Gm11944	-0.41271	4.92398900693168e-05
P4ha3	0.358423	5.02034317719088e-05
Naaa	0.577448	5.03005903536092e-05
Spint2	0.605582	5.08180385557709e-05
Crem	0.368488	5.11251587545953e-05
4930473A02Rik	0.425409	5.12698132735454e-05
Tmem108	0.470894	5.1472319173338e-05
Gm45441	1.3835	5.1472319173338e-05
Flrt2	-0.306011	5.1472319173338e-05
Srrm3	0.551907	5.16623072017175e-05
Rnf208	0.95944	5.19074935888643e-05
Pabpn1	-0.32539	5.21906970558913e-05
Lrp12	-0.356214	5.27543734560866e-05
Hsd17b11	0.374829	5.31434510946677e-05
Spen	-0.404865	5.33744535151297e-05
Il27ra	1.21789	5.36065751559083e-05
Ednrb	-0.663811	5.38554502065462e-05
Plekha2	0.624419	5.38554502065462e-05
Enpp5	0.53652	5.45645195130743e-05
Rian	0.366899	5.47912084766242e-05
Mis12	-0.430343	5.51207382048244e-05
Tspan17	0.982731	5.51391485023851e-05
B4galt4	0.475883	5.51391485023851e-05
Nnat	-0.480053	5.54260689818506e-05
Il17rc	0.995086	5.54260689818506e-05
Gria2	0.413104	5.61682086448271e-05
H2-DMb1	1.01013	5.75781646364745e-05
Lin9	-0.329309	5.78352919541628e-05
Rhoc	0.314358	5.85214624325111e-05
Fzd8	0.419501	5.89662396179767e-05
AW551984	0.314824	5.89662396179767e-05
Ets2	0.355361	5.91738233219735e-05
Gm5441	1.14288	5.93643207684746e-05
Pmf1	-0.371034	5.93643207684746e-05
Tril	0.454393	5.93643207684746e-05
Rtl1	0.376059	5.93643207684746e-05
Map1a	0.549748	5.96508689473592e-05
Mamdc2	0.703079	6.01312307844214e-05
Cd47	0.330367	6.06874401143765e-05
Gm15581	0.960114	6.16318031313694e-05
Crym	-0.576988	6.19207449546253e-05
Car11	0.578345	6.19207449546253e-05
Gm44593	-0.589727	6.23943529332373e-05
Lin28b	0.650621	6.23943529332373e-05
Top1mt	0.565888	6.24837197504309e-05
Hmga2	-0.492287	6.26270169571386e-05
Adgrl2	-0.304018	6.26903006850388e-05
Tppp3	0.608295	6.30528418806457e-05
Ly86	0.886187	6.3507860020774e-05
Aim2	-0.795907	6.43774667525772e-05
Hhipl1	1.18338	6.44842073017511e-05
Zfp612	0.599277	6.47945720669967e-05
Gm28756	0.807748	6.47945720669967e-05
Hs6st2	0.339235	6.48197823264593e-05
Zeb2	-0.394651	6.49115443131588e-05
Ctxn1	-0.38374	6.49115443131588e-05
Kcnb1	0.516725	6.58903697458601e-05
Dlgap3	0.853481	6.6763872599208e-05
Wnt5a	-0.452242	6.6803236333376e-05
Foxp1	0.261313	6.68556937038936e-05
Dhfr	-0.349492	6.68556937038936e-05
Otud1	0.638448	6.68944168180536e-05
Arhgap10	0.301441	6.70972152613616e-05
Ezh2	-0.305918	6.84678928583679e-05
Ier3	0.461073	6.85827552904294e-05
Pik3r3	-0.313124	6.95244599616422e-05
Pold3	-0.357309	6.95778389277624e-05
Slc35f1	0.453266	6.97568066677075e-05
Adh1	1.29106	7.00139629830815e-05
Nsd2	-0.292491	7.16187390935062e-05
Stac2	0.744538	7.22083283405492e-05
Cpz	0.700566	7.24380298792714e-05
Cyp46a1	1.12803	7.24769410500772e-05
L3mbtl4	1.1118	7.25078165371494e-05
Man1c1	0.442254	7.26083970939096e-05
Lig1	-0.363546	7.27238410985468e-05
Nox4	-0.384582	7.27275526797306e-05
Gucy1a2	-0.376593	7.27288099396204e-05
Rbmx	-0.358701	7.32810946111632e-05
Uhrf1	-0.387233	7.33801584290027e-05
9030624G23Rik	-0.5087	7.36219689636222e-05
Dhx9	-0.295221	7.37455887679998e-05
Slc1a1	0.727395	7.39941571985258e-05
Catsperg1	0.891782	7.4114811078944e-05
4833439L19Rik	-0.360032	7.47556594289169e-05
Gm26812	1.07536	7.53227012351624e-05
Gm45669	-0.461906	7.5838396840816e-05
Dnajb9	0.39175	7.65200871696469e-05
Cltb	0.36335	7.71866194638771e-05
Gm12296	0.978394	7.74846811471136e-05
Plekhg2	-0.365852	7.75342526179783e-05
Dab1	0.298525	7.75342526179783e-05
Rgs20	0.505726	7.78784712604195e-05
Steap3	0.725119	7.80631246058841e-05
Nfix	0.358556	7.98420904324563e-05
Efcab11	-0.365851	7.98572300949266e-05
Decr1	0.414775	7.98572300949266e-05
Cdkn1a	0.597096	8.06335417473934e-05
Fras1	-0.309396	8.09117246208874e-05
4930533K18Rik	0.469261	8.09117246208874e-05
Bahd1	0.651581	8.14839780685118e-05
Gm30835	0.987177	8.16349969884495e-05
Areg	1.80873	8.16717465357933e-05
Gm19744	0.539281	8.20393962337211e-05
A230056P14Rik	-0.630282	8.26597834090945e-05
Irgm1	1.11101	8.29867126429082e-05
Wdr17	-0.889007	8.31252365385178e-05
Pde7a	-0.344097	8.31252365385178e-05
Dst	0.30892	8.31252365385178e-05
Foxd3	4.10631	8.31252365385178e-05
Fam114a1	0.344944	8.43618904668115e-05
Nrxn1	0.378397	8.48856581413239e-05
S100a11	0.441754	8.48856581413239e-05
Pcdh18	-0.326728	8.52247522562029e-05
Bcl2l12	-0.494193	8.52247522562029e-05
Camk2n1	0.397043	8.61452195684963e-05
Kif15	-0.373236	8.62722323887204e-05
Ryr2	0.361876	8.63010776059909e-05
Sun2	-0.437316	8.63010776059909e-05
Dbx2	1.49729	8.63010776059909e-05
Slc30a4	0.43404	8.6390696900517e-05
Mt1	1.78201	8.66020851834601e-05
Ro60	-0.311378	8.67494491949641e-05
Lin7a	-0.386811	8.75638574576799e-05
Scara3	0.432527	8.80843272503699e-05
Rtl3	0.39077	8.81863640983092e-05
Pla2g4c	-0.752746	8.81903174521031e-05
Igf2bp1	-0.361659	8.98223293852425e-05
Patj	0.319038	9.09963077805148e-05
Necab1	0.435658	9.35940762116531e-05
Esr2	0.562507	9.36912713724428e-05
BC107364	2.08928	9.36912713724428e-05
Tmco4	0.514776	9.3805723757651e-05
Gsap	0.689304	9.40119564016767e-05
Khdrbs1	-0.274902	9.49276473783474e-05
Casp4	1.84489	9.5463813855039e-05
Fos	0.517351	9.66684364191982e-05
Plekhg6	0.876293	9.75062564009874e-05
Commd3	0.403886	9.75893886097816e-05
Lhpp	0.494927	9.7660128487836e-05
Rbm47	0.419993	9.91639153998671e-05
Nup62cl	1.00647	0.000100007
Chn1	-0.314141	0.000100118
Ifi27l2a	1.06191	0.00010057
Stc1	0.487149	0.000100935
Gad2	0.830505	0.000101172
Isl2	1.30054	0.000101646
Arhgap20os	0.797378	0.000102359
Ckap5	-0.27644	0.000103625
Trim12c	0.511209	0.000104212
Dlgap5	-0.393369	0.000104497
Plaur	0.882189	0.000104629
Fermt2	-0.285382	0.000105284
Ncapd2	-0.405236	0.000106863
Gm7694	0.992435	0.000108331
Dpyd	-0.288526	0.000108364
4930503L19Rik	-0.403299	0.000109393
Emb	0.463532	0.000110325
Cenps	-0.516488	0.00011229
Fhod3	-0.335161	0.000112839
Stambpl1	0.336389	0.000112864
Maff	0.527655	0.000112988
Rpgr	-0.317875	0.000112988
Spc24	-0.38616	0.000113501
Epb41l4a	0.353092	0.000115222
B830012L14Rik	0.392937	0.000116606
Plekhh3	0.590315	0.000116999
Eed	-0.351308	0.000117648
Nkx2-4	2.05432	0.000117676
Pdgfra	-0.299457	0.000117996
Diaph3	-0.271255	0.000118072
Apoe	0.471176	0.000120616
Gm8251	-0.486333	0.000124338
Iqsec2	0.384616	0.000124706
Kcnq2	1.07987	0.000126324
Brwd3	-0.354466	0.000126324
Slc22a2	0.818601	0.000126899
Myt1l	0.835459	0.000127069
Gria4	-0.325682	0.000127141
Hs3st5	-0.407109	0.00012894
Bmerb1	-0.487241	0.000129863
Skp2	-0.359848	0.000130595
Ramp1	-0.827648	0.000130595
Pola1	-0.283362	0.000132855
A730049H05Rik	0.624505	0.000133083
Hdgf	-0.313048	0.000134297
Incenp	-0.369694	0.00013462
4930517O19Rik	-0.37422	0.000134637
Cep170	-0.306417	0.000136416
Osr1	-0.382636	0.000136516
Grina	0.416536	0.000137752
Gm29157	1.94946	0.000139048
Dgkb	0.534377	0.00014091
Chrna4	0.929392	0.000141742
Prokr2	0.730851	0.000142919
4930473D10Rik	1.03684	0.00014393
Lef1	-0.397256	0.000144094
Dusp3	0.407618	0.000144252
Snap91	0.428352	0.000144582
Lyar	-0.303801	0.000146765
Arap1	0.526598	0.000147247
Arhgap27os2	1.19653	0.000147423
Kif4	-0.381585	0.000147423
Fnip1	0.371274	0.000147423
Sim2	0.456895	0.000147423
Prokr1	0.728421	0.000150212
Adamts18	-0.682504	0.000150785
Efcab6	1.31408	0.000151193
Ell2	0.393098	0.000153385
Tenm1	0.363368	0.000153654
Gabra2	0.412397	0.000155223
Spdl1	-0.447528	0.000156131
Phf19	0.889939	0.000156334
Abca3	0.489574	0.000157299
Pycr1	0.45997	0.000158206
Slf1	-0.289063	0.000158388
Disc1	0.419251	0.000158548
Magi1	0.294636	0.000158818
Sema5b	0.330962	0.000159361
Ano4	0.5141	0.000160071
Zfr2	0.404961	0.000161816
Casp12	0.989853	0.000164077
Dbn1	-0.300942	0.000164094
Bmp4	0.35405	0.000164219
Aspm	-0.343732	0.000164383
Fzd6	0.50963	0.000164694
C1ql1	0.692316	0.000164938
Blvrb	0.332932	0.000165924
Klf8	-0.407305	0.000166459
Galnt3	0.734948	0.000166531
Sltm	-0.306373	0.000166623
Mmd	-0.33783	0.00017778
Col11a2	0.529856	0.000179367
Tafa2	-0.317512	0.000181161
Lbx2	2.50612	0.00018241
Mis18bp1	-0.391695	0.00018257
Tcf7l1	-0.280509	0.000183673
Gch1	0.680331	0.000184524
Dnmbp	0.370549	0.000185337
Adamtsl5	0.87231	0.000185337
Mcu	0.289278	0.000187608
Ptprz1	-0.347716	0.000187966
Fancm	-0.317739	0.000189341
Cbx1	-0.293733	0.000189343
Pvt1	0.316546	0.000189353
Pdk1	0.41509	0.000190551
Cpeb3	0.354201	0.0001907
Gm8113	-1.1739	0.000190732
Tdg	-0.299631	0.000192099
Crh	-1.23062	0.000192819
G3bp2	-0.276491	0.000196058
Syt1	-0.373875	0.000196058
Anp32a	-0.282851	0.000196698
Ptch1	-0.331892	0.00019798
Gm12064	-0.617665	0.000202018
Sypl2	1.30201	0.000202277
Esm1	1.48888	0.000202277
Arfgap1	0.299765	0.000202277
Efna5	-0.262534	0.000202613
Slc40a1	0.475282	0.000203047
Pold4	0.463139	0.000203356
Spry1	0.352366	0.000205551
Gulp1	0.322056	0.000206274
Gm47405	1.20023	0.000206561
Cavin3	0.341315	0.000207084
Hist1h2bm	-0.803448	0.000207459
Chaf1b	-0.406768	0.000207699
Acer2	0.56247	0.00020875
Palm	-0.350481	0.000208775
Svip	0.718156	0.000208935
Elovl6	-0.322395	0.000208941
Tmem132a	-0.398585	0.00020904
Rttn	-0.335368	0.000211886
Gm15336	0.763779	0.000211886
Rtn4r	0.637434	0.000214062
Gm38505	1.11779	0.00021532
Ppara	0.763938	0.000217132
Sv2c	1.02536	0.000218068
Tmem56	0.638225	0.000219022
Hmgcr	-0.324898	0.000219105
Ier5l	-0.467699	0.000224212
Kcnk10	0.855907	0.000224847
Garem1	0.330797	0.000225991
Gm45716	-0.525107	0.00022624
Rpl9-ps6	0.553715	0.00022624
Arid3a	-0.568285	0.000229239
Stat3	0.301838	0.000229502
Gpr149	1.22738	0.000229659
Ndst3	-0.390577	0.000229791
Cpt1a	0.502792	0.000229851
Cftr	0.642771	0.000229851
Gm20005	1.17013	0.000230554
Vcan	-0.261147	0.000241197
Kansl2	-0.286245	0.000249813
Wdfy3	-0.261798	0.000250612
Cntn6	-1.25103	0.000251926
Il13ra1	0.432913	0.000253354
B230354K17Rik	-0.369972	0.000253355
Sptbn4	0.66873	0.000254835
Flnb	0.31226	0.000257333
Chd4	-0.3421	0.000257478
Il16	0.532416	0.000258415
Nfatc1	0.335518	0.000260809
Tunar	1.0134	0.000261564
Acta1	1.50784	0.0002627
Pdlim1	0.410144	0.0002627
Ncapd3	-0.326647	0.000265247
Cacna2d3	0.328243	0.000267614
Stc2	1.25859	0.00026792
Cebpa	0.561805	0.000270808
Moxd1	0.529618	0.000278255
Sall3	0.988311	0.000280162
Dsc3	0.855263	0.000280184
Kank2	-0.320518	0.000280225
Igf2bp3	-0.287934	0.000281211
Shisa6	0.706664	0.000281555
Zfp90	-0.358033	0.000281587
Stk35	-0.416344	0.000281682
Mn1	-0.386548	0.000282739
Nr4a1	0.416609	0.000283997
Nrk	0.312539	0.00028536
Rasgrp2	-0.471868	0.00028536
Nrp1	0.360596	0.000288994
Gm26648	-0.732833	0.000289958
Lipa	0.324924	0.000290243
Adam12	0.440822	0.000290965
Mtus1	0.522293	0.000296454
Shisa7	1.26298	0.000296454
Frat1	0.720049	0.000297379
C530008M17Rik	-0.348606	0.00029982
Ldlr	-0.36767	0.000301799
Sdk1	0.268633	0.000302174
Plk1	-0.432859	0.000303177
Thsd1	0.516568	0.000303381
Ncl	-0.26588	0.000304536
Ptger3	0.51187	0.000305847
Eif3j1	-0.460645	0.000306463
Slc16a6	0.543888	0.000306943
Phip	-0.255303	0.000306991
Fam241a	0.501971	0.000308923
Zbtb12	-0.345166	0.000310114
Cnnm1	-0.465986	0.000317003
Arnt2	-0.321825	0.0003185
BC028528	0.479952	0.00031948
Actc1	1.22001	0.00031948
Abca8a	0.582036	0.000320647
Pard6g	-0.36334	0.000324996
Ehmt1	-0.257834	0.000325628
Rad51	-0.428925	0.000326632
Cys1	0.435683	0.000331637
Dcbld1	-0.342434	0.000332515
Exo1	-0.387859	0.000334918
Pik3r5	0.732773	0.000335424
Cep78	-0.366909	0.000336603
Shc2	-0.481374	0.000337587
Cenpj	-0.42774	0.000337587
Fkbp10	0.320469	0.000338719
Cdh22	0.831862	0.000338831
Rem1	0.998323	0.000339543
Srpk1	-0.305336	0.000340192
Kif11	-0.342223	0.000340328
Nfia	0.269896	0.000344427
Six3os1	0.983796	0.000344427
Cfap74	0.51244	0.000344427
Zfp553	-0.395792	0.000348203
Hnrnpr	-0.263422	0.000348203
Spaca1	0.682402	0.000348323
Ccdc6	0.327003	0.000348323
Gm5577	-0.432774	0.000349063
D030025E07Rik	-3.69533	0.000349063
Gfod1	0.404864	0.000349345
Lrrc36	0.806909	0.000351123
B2m	0.39374	0.000351123
Spry4	0.518114	0.000351796
Ypel1	-0.30937	0.000352186
Mylpf	0.980573	0.000357518
Sms	-0.433777	0.000357686
Ly6k	2.47533	0.000357805
Smad6	-0.441759	0.000358419
Kcna4	0.825253	0.00035852
Tmem30b	0.710725	0.000361138
Gramd1b	-0.461223	0.000361614
Trim5	-3.44512	0.000361906
Tmpo	-0.301306	0.000362281
Trip13	-0.400796	0.000363538
Olfml2b	0.478075	0.000363762
H2-T22	0.701338	0.000367527
Gm26632	0.43722	0.000368353
Gm29328	-1.88144	0.000368945
Angptl2	0.348206	0.00037188
Stk33	0.558427	0.000373042
Srsf10	-0.265772	0.000376515
Ank3	0.310016	0.000376515
Lamc2	0.545512	0.000377346
Syt11	-0.364452	0.000387011
Cyp51	-0.297713	0.000397138
Syngr1	0.982419	0.000398547
Nasp	-0.308691	0.000401619
Fam174b	-0.437902	0.000403982
Tmed3	0.365216	0.000403982
Efna4	-0.348225	0.000404703
Cadps	0.435308	0.000407078
Gcnt2	0.395495	0.000412236
Fzd4	0.422577	0.000419188
Thrb	0.497974	0.000419668
Rspo1	-0.413111	0.00041979
Slc22a1	0.57463	0.00041979
Trak1	0.383879	0.000420174
Hcrtr2	-0.785617	0.000420174
Cry2	0.424247	0.000422112
Olfr920	0.782055	0.000424101
Gpc2	-0.380373	0.000433125
Rif1	-0.303911	0.000433783
Zfp810	-0.351024	0.000437462
2610316D01Rik	-0.335457	0.000437567
Jakmip1	1.84049	0.00044296
Arid4b	-0.253488	0.000443539
Acan	0.475481	0.000443539
Cldn1	0.648222	0.000443539
Sqle	-0.364155	0.000443919
Tbx3os1	0.363587	0.000445866
Xkr4	0.341315	0.000446275
Ntn4	0.389149	0.00044675
C2cd4b	1.44762	0.000447275
Txnrd3	-0.4625	0.000452456
Mvb12b	-0.288489	0.000452901
Pde4d	0.254901	0.000453581
Prrg4	0.694932	0.000466108
Lynx1	1.10424	0.000466108
Fam117b	-0.263933	0.000467169
Pantr2	-0.597903	0.000467517
Rufy3	-0.290881	0.000476851
Ttk	-0.399129	0.00047858
Arid2	-0.253383	0.000479106
Gria3	0.287909	0.000480859
Lrriq1	-1.04073	0.00048169
Slc44a5	-0.383328	0.000482777
Mir9-3hg	0.915122	0.000483061
Syt7	0.560073	0.000483431
Ppp1r13b	0.313784	0.000485325
Arhgdib	0.381448	0.000488286
Bves	0.475198	0.000493171
Ss18l1	-0.476768	0.000494916
Pcdh17	-0.317887	0.000497354
Midn	-0.289983	0.000498033
Nrbp2	0.546563	0.000506174
Col26a1	-0.294422	0.000507885
Ptpre	-0.380742	0.000508252
Nup50	-0.310915	0.000513124
Cthrc1	0.38955	0.000521765
Tmem39b	-0.37704	0.000521765
Efnb2	-0.287577	0.000528621
Ptgfr	-0.619182	0.000530561
Srf	-0.409669	0.000531421
Kif22	-0.374519	0.000531421
Mfap3l	0.639277	0.000535238
E2f7	-0.405952	0.000536772
Vldlr	0.380525	0.000536772
Inava	-0.509501	0.00053718
Ncam2	-0.282726	0.000537389
Prkar1b	0.38218	0.000538976
Stmn1	-0.42083	0.000546123
Pag1	0.369999	0.000551872
2810433D01Rik	1.02652	0.000555218
Ankrd44	-0.294845	0.00055863
Sox2ot	0.477926	0.00055863
B3glct	-0.351697	0.000561003
Hells	-0.360457	0.000561003
Lama1	-0.375719	0.000565941
Palld	-0.246091	0.000566327
Prr11	-0.357082	0.000567151
Fgf18	0.375373	0.000572596
4930474M22Rik	-0.734138	0.000574274
Nsl1	-0.511129	0.000575614
Igf1r	-0.244002	0.000575746
Depdc1b	-0.526096	0.000576517
Reep1	0.360282	0.000577552
Ndc1	-0.349663	0.000583881
Akap12	0.360979	0.00058443
Myocd	0.729733	0.000587722
Mex3d	-0.374888	0.000593213
Comp	0.869257	0.000594248
Ppp1r3b	-0.550617	0.000595802
Sat1	0.390017	0.000602762
Nfatc2	0.420194	0.000603584
Unc93b1	0.546518	0.000604331
Dbf4	-0.341578	0.000604463
Fdps	-0.388167	0.00060474
Ehd4	0.421973	0.000605936
2010300C02Rik	0.577904	0.000608478
Spats2l	0.296736	0.000614074
Tmem91	0.788013	0.000614074
Farp1	-0.250655	0.000620824
Irf8	0.899881	0.000621797
Abtb2	0.321544	0.000623605
Cercam	0.431198	0.00062438
Gm16201	0.461584	0.000627182
Gpsm2	0.303896	0.000638568
Tmem132e	0.88603	0.000639765
Mad2l1	-0.350821	0.000646519
Emp1	0.421541	0.000650704
Bnip3	0.407152	0.000651129
Sh3yl1	-0.415002	0.000660245
Nop56	-0.283653	0.000661187
Tmem120b	0.38709	0.000663086
Stat5b	0.306046	0.000664049
Anapc15	-0.376552	0.000664049
Kcnc3	0.716794	0.000666886
Hdgfl3	-0.243142	0.000669027
Spag6l	1.15038	0.000674164
Inip	-0.425861	0.000674787
Cep97	-0.336369	0.000675387
Rnf219	-0.318796	0.000679032
Glrb	0.462233	0.000679111
Myo1b	-0.254483	0.000680101
Zfyve28	0.859086	0.000681469
Gm13166	1.6294	0.000687984
Sfrp5	1.18861	0.000688219
Epop	0.505744	0.000689233
Ttc21a	0.468398	0.00069148
Slit2	-0.232308	0.000694168
Usp54	-0.303234	0.000694168
Lgals3bp	1.08642	0.000695857
Exoc4	0.271937	0.000698848
Ppip5k2	-0.297694	0.000707163
Asic1	0.820691	0.000709299
Kmt2e	-0.266133	0.000712972
Gm35040	1.36196	0.000713826
Ahrr	0.517211	0.000715655
Lcorl	-0.311969	0.000716703
2600014E21Rik	-0.635817	0.000719991
Ahr	0.521971	0.000725877
Snai1	-0.485452	0.000732184
Naa35	-0.256972	0.000739918
Plekha4	0.619149	0.000740742
Abhd3	0.608916	0.000745465
Lekr1	0.322863	0.000752589
Zbtb2	-0.368244	0.000753217
8030451A03Rik	0.422235	0.000756451
Fam20c	0.613309	0.000758516
Trim33	-0.251219	0.000758795
S100a2	1.80565	0.000762732
Gm48024	0.876198	0.000762732
Gm29502	1.58122	0.000762732
Ctdspl2	-0.248793	0.000770728
Cdc45	-0.393451	0.000770728
Grem2	0.398939	0.000774525
Gbp6	1.11155	0.000776502
Ptprm	0.284205	0.000781259
0610005C13Rik	1.03513	0.00078549
Fmo2	1.38465	0.000790236
Orai3	0.436684	0.000794204
Dzip1l	-0.34842	0.000794204
Slc38a9	0.314942	0.00080397
Rarres1	0.723419	0.000816393
Sox3	1.1143	0.000828212
Psd	0.508119	0.000833339
Ect2	-0.360515	0.000833339
Sgo2a	-0.343387	0.000833863
Prdx5	0.279013	0.000834181
Rapgef5	0.333582	0.000836333
Zfp131	-0.282872	0.000836761
Hoxd8	0.583155	0.000838715
Crispld2	-0.384415	0.000842195
Slc47a2	1.84797	0.000842718
Lmo1	0.561849	0.000842922
Znrf1	-0.242876	0.000843091
Nipal1	0.996844	0.000846721
Alpk1	0.333686	0.000850974
Fam126a	-0.317747	0.000852248
Kcng3	0.954558	0.000857176
Il1rap	0.308719	0.000857864
Gm37245	0.968762	0.000867148
Cd83	0.713251	0.000872429
Zfp821	-0.283375	0.000882267
Gm49477	2.38516	0.00089126
Gm20631	-0.311952	0.000898562
Chst13	-1.98363	0.000907363
Dlx6os1	-0.425588	0.000909259
Etaa1	-0.333168	0.000916296
Tcf7l2	-0.27212	0.000917484
Gm30489	2.35614	0.000919361
Cst6	1.47172	0.00091982
Fgf8	0.976877	0.000923072
Ap1s2	0.320749	0.000923072
Gm5095	1.28824	0.000926317
1600002D24Rik	-0.714511	0.000926317
Prpf40a	-0.231559	0.000927549
Ube2g1	-0.26418	0.00092827
Gnas	0.236362	0.000932186
Rapgef3	0.592887	0.000933476
Lrrc8d	-0.316787	0.000940278
Pnn	-0.253661	0.000946443
Il17rd	-0.29801	0.000946783
Ctbp2	-0.320129	0.000950786
4930523C07Rik	0.466272	0.000951235
Chn2	0.322644	0.000952348
Stard13	0.387606	0.000952513
Zfp24	-0.292722	0.000953205
Diras2	0.750178	0.000953205
Chodl	0.384109	0.000963269
Zswim5	0.469548	0.00097153
Myd88	0.563451	0.00097153
Zfp60	-0.341731	0.000971999
Cdh10	-0.329981	0.000973898
Tmem132b	0.458873	0.000973898
Ssbp3	-0.293699	0.000983635
Tcim	0.446364	0.00101003
Trappc6a	0.327312	0.00101448
Slc10a6	1.0694	0.00101539
Mex3b	-0.306295	0.00102434
Prnp	0.273573	0.00103883
2500004C02Rik	-0.472504	0.00104384
Phldb3	1.06411	0.00104491
Cd38	0.726273	0.00104718
Kcnrg	0.463239	0.00104718
Cdc14a	-0.333782	0.0010552
Apbb2	-0.238941	0.00105576
Irf3	-0.366493	0.00105814
Stmn3	0.703276	0.00106095
Eya2	-0.294972	0.00106095
Dpp4	0.624586	0.00106155
Chd7	-0.294438	0.00106155
Syncrip	-0.237826	0.00106587
Notum	0.701254	0.00106913
Ncs1	-0.341467	0.00106995
Mybl2	-0.426505	0.00107223
Ap3b2	1.12434	0.00107641
Cdo1	0.308307	0.00108642
4930478K11Rik	2.08086	0.00109585
Rgs16	0.593615	0.00109702
Sytl2	0.487888	0.0010982
Sept3	-0.352311	0.0010994
Dlg3	-0.334839	0.00110481
Smim3	0.372383	0.00111079
Fads2	-0.363471	0.00111174
9530077C05Rik	0.562114	0.00111419
Lims1	-0.263558	0.00111867
Anxa3	0.338014	0.00111976
Il6ra	0.602087	0.0011204
Mageb18	0.799575	0.00112147
Tbx15	0.287893	0.00113097
Tpx2	-0.357463	0.00113732
Eps8	0.259776	0.00113733
Bdkrb2	0.482379	0.00114173
Lgals9	0.452034	0.00114334
Clstn3	0.410864	0.00114595
Dnase2a	0.405881	0.00114647
Gnal	0.387068	0.00114647
Ibsp	-2.52371	0.00114665
Plxnb1	-0.670585	0.00114832
Cdh7	-0.7238	0.00115302
Ncapg	-0.322696	0.00115496
Sugct	0.37598	0.00115662
Gask1b	0.4995	0.00115662
Slc5a12	2.7796	0.0011573
Nectin3	-0.269626	0.0011573
Tnxb	0.860621	0.00116082
A930004D18Rik	0.44844	0.00117071
Pogk	-0.320777	0.00117268
Zfp281	-0.360333	0.0011729
Prcp	-0.308081	0.00117322
Rec8	0.859965	0.0011801
Gpx3	0.478587	0.00118753
Rmi2	-0.339211	0.0011936
Gdf10	0.387334	0.00119367
Gm11973	0.554693	0.00120421
Prdm16	-0.329633	0.00120497
Adgrf5	0.949989	0.0012107
Nid1	0.297199	0.00121633
Kif2a	-0.24427	0.00121767
Ston2	0.375777	0.00121945
Gpr153	0.358961	0.00122556
Vav3	0.265825	0.00122645
Arl4a	0.266413	0.00123482
1110018N20Rik	1.02276	0.00123482
Sorbs3	0.402996	0.00123577
Kpna4	-0.263223	0.00124076
Pcdh8	0.629077	0.00126271
Tlr5	0.952748	0.00126323
Hirip3	-0.353236	0.00126323
Atat1	-0.294289	0.00126323
Unc13b	0.308656	0.00127465
Gm43305	0.890809	0.00127465
Mlkl	1.74879	0.00127772
Flnc	0.36387	0.00128986
Hhex	0.994742	0.00128986
Cntn3	0.326262	0.00129149
Dop1a	0.269071	0.00129331
Helz2	0.701898	0.00130339
Dnph1	-0.434117	0.00131243
Ddx46	-0.236387	0.00132193
Sdcbp	0.266898	0.00132474
Rangap1	-0.296763	0.00134238
Per2	0.394568	0.00135061
Rassf5	0.53473	0.00135486
Alkbh8	-0.306569	0.00136007
Top2b	-0.239929	0.00136091
2610307P16Rik	-0.241927	0.00136321
2610035D17Rik	-0.364543	0.00136628
Supt16	-0.23717	0.00136813
5430431A17Rik	-0.634873	0.00137106
Fam227b	0.467436	0.00137293
Pitx1	0.391473	0.00137293
Ntng2	0.767765	0.001375
Tchh	0.738843	0.00137641
Upp1	1.39564	0.00137641
Odf2l	-0.297568	0.0013776
Proser2	0.475	0.00137936
Syt4	0.900536	0.00138277
Nucks1	-0.276619	0.00138497
Tmem150a	0.415406	0.00139016
Slc12a7	-0.412244	0.00139594
Ptprt	0.38491	0.00140121
Cd63	0.369899	0.00140483
Gpr45	-0.412822	0.00140483
Tmem47	-0.252352	0.00140534
Pon2	0.374381	0.00140548
Anpep	0.452494	0.00141001
Tnni1	0.655363	0.00141095
Nrg3os	-0.76357	0.00141691
Acaa2	0.330631	0.00144466
Gm15397	-1.15147	0.00144632
Epb41l5	-0.330838	0.00145002
Zfp804a	0.549839	0.00145105
D430041D05Rik	0.375659	0.00145958
Nuak2	0.936735	0.00145958
Tnfsf12	0.395733	0.0014668
Gm10830	2.47274	0.00146869
Zfp101	-0.287125	0.00146869
Neurod2	1.21158	0.0014767
Tnfaip3	0.677814	0.00149341
Gabra5	1.05504	0.00149713
Sart3	-0.289977	0.00149781
Ppp2r2c	1.35142	0.00149872
Gm12526	-0.602255	0.00150759
St3gal3	-0.293392	0.00150766
Fignl1	-0.35774	0.00151744
Rspo4	1.02361	0.0015377
Tekt2	0.573354	0.00154795
Gprin1	1.03687	0.00155769
Lingo2	0.335633	0.00156217
Brd1	-0.276945	0.00156898
Star	-0.445583	0.00156901
Caprin1	-0.244381	0.00159195
Gm41335	-0.856834	0.00159447
Resf1	-0.276781	0.00159471
Zmym2	-0.228633	0.00159573
Tpr	-0.253164	0.00159578
Zadh2	0.361832	0.00160033
B3galt1	-0.229148	0.00161033
Sgms2	0.480992	0.00161182
Togaram1	-0.262633	0.00161738
Kcne1l	0.454411	0.00162129
Tagln2	0.442188	0.00162176
Dpp10	-0.349822	0.00163378
Col15a1	0.439589	0.00163378
Grhl2	0.715701	0.00163628
Pdgfrb	-0.294953	0.00164568
Coq10b	0.291351	0.00164981
Fst	0.388333	0.00165453
Ephb3	-0.371136	0.00167103
Cstf3	-0.239091	0.00167103
Zfp326	-0.226728	0.00167167
Celsr2	0.494994	0.00167406
Bub1b	-0.328032	0.00167406
Wdr72	1.2173	0.00168831
Mroh3	-0.68865	0.00168831
Angptl4	0.526147	0.00169263
Vamp4	0.253659	0.00169263
Arsg	0.464349	0.00169263
Parp4	0.491493	0.00169565
Zfp710	-0.305157	0.00170338
Lmo4	-0.279656	0.00171537
Lmo3	0.469693	0.00172224
Dtx3l	0.899113	0.00172411
Klc2	-0.425514	0.00172857
Kif2c	-0.424947	0.00173293
Col25a1	-0.325507	0.0017567
Fam72a	-0.626463	0.00175882
Ikzf3	0.856224	0.00176404
Topbp1	-0.246664	0.00176817
H2afz	-0.402888	0.00177236
Pbx3	-0.260948	0.00177236
Cttnbp2nl	-0.322414	0.00177284
Tbc1d16	0.330457	0.00177502
Kcnk2	0.325417	0.00178752
Ndc80	-0.315318	0.00181677
Cnmd	0.337221	0.00183067
Csdc2	0.500559	0.00185672
Gcgr	1.00025	0.00185852
Arhgap35	-0.24433	0.00186573
Nell1os	0.937256	0.0018685
Shroom4	-0.285144	0.00188079
Ret	0.828288	0.0018886
Col6a5	1.43324	0.00189779
Ralyl	-0.51678	0.00190021
Rgcc	0.388678	0.00190796
Ythdf2	-0.263882	0.00190838
Epha2	0.562903	0.00191408
2410124H12Rik	2.13109	0.00191594
Cdk5rap2	-0.279369	0.00191642
Lrrtm2	0.554045	0.00192192
Trub2	-0.323751	0.00192807
Galnt18	0.355529	0.00193285
Slc25a20	0.34616	0.00194137
Stau2	-0.2885	0.00194453
2610037D02Rik	-0.29648	0.00194511
Erc2	-0.289752	0.00195129
Spint1	1.62201	0.00195663
Uncx	1.36671	0.00195789
Zbtb16	-0.589499	0.00196206
Phtf2	-0.256931	0.001965
Ntm	0.327852	0.001965
Antxr1	0.273981	0.001965
Col5a1	0.347078	0.00196677
Lin54	-0.287272	0.00197236
Cd81	0.350088	0.00199551
Stk32c	0.63392	0.00199608
Hmmr	-0.315074	0.00201118
C230038L03Rik	0.455488	0.00201923
AI646519	0.621547	0.00202146
Kif24	-0.310821	0.00202322
Parp1	-0.274858	0.00202322
Tgfbr3	0.275333	0.00202322
Fhdc1	0.522438	0.00202426
Dapp1	0.434872	0.00202786
Cxcl3	1.90756	0.00203144
Hmcn1	-0.297573	0.00203184
Rimklb	-0.263289	0.00203576
Pkp4	0.326532	0.00203911
Gm32509	1.21403	0.00203911
Zpbp	0.510928	0.00203981
Prss23	-0.374773	0.00203981
Naa15	-0.234163	0.00204743
Cnrip1	0.313396	0.00205518
Cdc6	-0.387013	0.00205766
Tbrg1	0.26751	0.00205766
Pde1c	-0.31361	0.00205956
Tslp	0.744909	0.00206643
Syne1	-0.327231	0.00206976
Zfp948	0.293563	0.00208441
Ctsz	0.284935	0.00208572
Thbs2	0.381713	0.00208583
Sfrp1	0.260394	0.00208583
Stat1	0.339775	0.00208763
Brip1	-0.302176	0.00209038
Grn	0.270992	0.00210107
Khk	0.517689	0.00211729
Adrm1	-0.322625	0.00211729
Rpl39l	0.550379	0.00211729
Tlx3	1.89317	0.00213103
Lrrc7	-0.256309	0.00213244
Xdh	1.13669	0.00213244
Fhl2	-0.280718	0.00213244
Gatad2a	-0.29226	0.00213244
Emsy	-0.246071	0.00213829
Fhl1	-0.324082	0.00215488
Gm36033	-0.629706	0.00215488
Ube2d1	-0.279141	0.00215555
Hnrnpa0	-0.274708	0.00216224
Selenbp1	0.434337	0.00218308
2900092C05Rik	-0.524052	0.00218477
Gyg	0.311388	0.00219335
Boc	0.246169	0.00221016
Hsf2	-0.270347	0.00221582
H2-K1	1.41661	0.00222268
Nde1	-0.32048	0.00222436
Ctla4	1.04821	0.00222954
Sntb2	0.301733	0.00223947
Nipa1	-0.312749	0.00224941
Slitrk5	-0.526292	0.0022718
Ackr3	0.287562	0.00227399
Gria1	-0.286672	0.00227543
Tigd2	0.328802	0.00227681
Greb1	-0.499632	0.0022794
Smarca5	-0.221146	0.00229192
Srrt	-0.258599	0.00229949
Gm20721	0.274535	0.00231656
Gm20471	-0.5683	0.0023242
Tceal6	-0.706012	0.00233032
Mt3	1.19571	0.00234471
Tradd	0.521915	0.00234475
Adamtsl3	0.375138	0.00236252
Ahdc1	-0.309597	0.00236252
Snrnp200	-0.26159	0.00238446
Gpm6a	-0.444281	0.00239093
Kat6b	-0.266073	0.00239093
Psmc3ip	-0.335223	0.00239778
Mast1	0.619001	0.00240057
Mir670hg	1.03952	0.00240793
C430049B03Rik	0.40926	0.00241885
Bcar3	0.315101	0.00241981
Pcgf6	-0.338242	0.00242108
Matn4	0.379206	0.00242607
Hnrnpab	-0.265475	0.00244964
Rsf1	-0.237808	0.00246167
Cnnm2	0.41538	0.00246357
Tgfbr1	-0.281749	0.00246689
Fat1	-0.239225	0.0024707
Lhx2	1.43427	0.00247644
Npr1	1.03983	0.00248553
Pnma2	0.615728	0.0024868
Ccl11	0.777012	0.00250163
Rflnb	-0.335744	0.00250374
Stxbp5l	0.541726	0.0025061
Ntng1	-0.253007	0.00252426
Capn1	0.467372	0.0025351
Nrf1	-0.227367	0.00254099
Fmo5	0.651594	0.00254145
Clec3b	0.940372	0.00255897
Satb1	0.318951	0.00256671
Dkc1	-0.27292	0.00257385
Tenm4	0.235734	0.00257855
Ssrp1	-0.231784	0.00258359
4930579G24Rik	-0.419427	0.00261456
Hmox1	0.416969	0.00261456
Ash2l	-0.260494	0.00261741
Cyp4f13	0.509608	0.00262171
Csrnp2	-0.380642	0.00262601
2700069I18Rik	-0.25214	0.00263435
Trim2	0.243569	0.00263435
Gm16083	0.411459	0.00263961
Cenph	-0.361989	0.00264101
Fam129b	-0.321813	0.00264239
Prkab2	-0.272412	0.0026533
Ndfip1	0.282891	0.0026533
Hpgd	-0.33721	0.00265569
Map3k20	0.263304	0.00266785
Ccdc157	0.329807	0.00267503
Patz1	-0.299474	0.00268172
Stil	-0.33426	0.00268682
Scn3b	0.954255	0.00271464
Fap	0.303694	0.00271501
Ticrr	-0.385915	0.00271718
Sel1l3	0.587677	0.0027198
Lhfpl2	0.252311	0.0027227
Jak1	0.252735	0.00275454
Gm20743	1.38721	0.00277043
Gm16193	0.723888	0.00280591
Tescl	2.82396	0.00283819
Bard1	-0.391707	0.00283819
Adcyap1r1	0.918325	0.00284173
Smad7	-0.279348	0.00284173
Lsm14a	-0.232159	0.00284349
Tmem204	-0.599715	0.00284371
Fmnl3	-0.282577	0.00285641
Foxm1	-0.407052	0.00287043
Fkbp7	0.354498	0.0028732
Arid1a	-0.251925	0.00287655
Dio3os	0.920395	0.00288373
Boll	0.693722	0.00288467
Rcor2	-0.408931	0.00289713
BC051142	0.786998	0.00290048
Zfp346	-0.302308	0.00290048
Phactr4	-0.256919	0.00290214
Efna3	0.433393	0.00290278
Sept6	0.240278	0.0029079
Hist1h2ak	-0.748086	0.00290818
L3mbtl3	-0.238941	0.00291385
Lingo1	0.418513	0.00291559
Ndufaf2	-0.294746	0.00292525
Fam71f2	0.669482	0.00294598
Herpud1	0.315519	0.00295013
Zbed4	-0.349033	0.00295275
Sybu	0.436313	0.00298272
Ppm1l	0.271775	0.00299434
Plpp5	0.293485	0.00300711
Wdr46	-0.377855	0.00300711
Hivep2	0.304388	0.00301341
Snhg15	0.474013	0.00301359
Homer2	0.332071	0.00301798
Cbfb	-0.246452	0.00302099
Fnbp1l	-0.235552	0.00302192
Vwa5a	0.36193	0.00302192
Nr1d2	0.350434	0.00304335
Cnot6l	-0.224402	0.00306484
Cd9	0.752267	0.00308093
Nf2	-0.269966	0.0030847
Vstm4	0.381277	0.00313325
H2-Eb1	1.28776	0.00313325
Bub1	-0.299373	0.00313417
Sox12	-0.363807	0.00313432
Acat1	0.235453	0.00313989
Khdrbs3	-0.328647	0.00314246
Nrep	0.22787	0.00314418
Mc5r	0.550097	0.00314455
Ppp1r3c	0.62729	0.0031558
Spast	-0.261434	0.00316471
Fen1	-0.330036	0.00317088
Haus6	-0.283057	0.00317995
A230059L01Rik	-2.87396	0.00318931
Paxx	0.424238	0.00320539
Kif5b	-0.220472	0.00321364
Dhrs7	0.492047	0.00321774
Mbd3	-0.267047	0.0032209
Wbp1	-0.296439	0.00322386
Ercc6l	-0.376148	0.00323277
Mthfd2l	-0.241715	0.00323714
Kif21b	-0.395521	0.00325019
Chac1	1.402	0.0032681
Tacc3	-0.366736	0.0032681
Tmcc3os	0.975892	0.00327562
4933407K13Rik	-0.29637	0.0032772
Cdh8	-0.399455	0.0032886
Mob1b	-0.258402	0.003297
Fzd3	-0.250278	0.00332678
Dcun1d4	-0.321558	0.00333999
Anks1b	0.327854	0.00335383
Smc1b	0.504174	0.0033623
Elavl4	0.328843	0.00338915
Gfod2	-0.281489	0.00339035
Smarcd1	-0.317147	0.00339169
Pth1r	-0.246511	0.00339854
Armcx4	-0.305712	0.00339854
Vstm2l	0.638959	0.00340246
Irx2	0.388453	0.00344136
Tjp3	0.619369	0.00344136
Herc2	-0.232311	0.00345585
Tbc1d31	-0.300164	0.00346198
Thbs1	0.222978	0.0034628
Cxcl1	0.901432	0.00346747
Dcakd	-0.254771	0.00347317
Casp3	-0.250909	0.00348223
Wnt16	0.504631	0.00348457
Lmntd1	0.754902	0.0035258
Ptbp2	-0.230668	0.00353559
Ppp4r1	-0.2387	0.00354555
Acot11	0.543957	0.00357385
Adamts17	0.230916	0.00359842
Arg2	0.512734	0.00360835
Gpr180	0.378923	0.00361009
Fbxo21	-0.302975	0.0036123
Creg2	1.69291	0.0036123
Nol4l	-0.344854	0.00361395
Tph2	0.549345	0.00361506
Fanca	-0.406103	0.00362069
Stat5a	0.415923	0.00362069
Fdx1	0.304237	0.0036267
Cryl1	0.36813	0.0036298
Efhd2	0.316682	0.00363201
Etnk2	0.545233	0.00366145
Alg8	-0.428689	0.00366626
Pclaf	-0.379757	0.00366626
Shmt1	-0.336453	0.0036876
Cbx5	-0.23844	0.00369141
Map3k3	-0.232289	0.00369381
Ephx2	0.557987	0.00369727
Prpf4b	-0.236223	0.0037264
Gm37876	-0.591957	0.00372735
Rhobtb3	-0.261031	0.00373029
Fam162a	0.235811	0.00373337
Nrtn	0.417551	0.00374274
Mturn	0.343111	0.00375669
Uap1l1	0.593874	0.00375669
Selenoh	-0.268083	0.00376175
Evl	-0.234926	0.00376175
Neurod1	1.26531	0.00377262
Plekhh2	0.278993	0.00377987
Irx5	-0.3285	0.00380177
Lpar1	0.22123	0.00381458
Sgip1	-0.245326	0.00381908
Rrs1	-0.325564	0.00382168
Sgpl1	-0.262682	0.00383425
Got2	-0.263356	0.00385363
Atp2c1	0.254092	0.00385363
Rock1	-0.224338	0.00386974
Col20a1	0.359117	0.00387184
Prep	-0.267952	0.00391313
Gm553	0.930453	0.00392556
Rasef	0.613615	0.00393374
Ajuba	-0.419526	0.00396382
Fam49a	0.329756	0.00396382
Qrsl1	-0.379799	0.00396492
Nxph1	0.439486	0.0039887
Hook1	0.383107	0.00399024
Mgarp	0.526214	0.00399049
Uaca	0.315158	0.00399049
Chpf	0.311297	0.00399049
Traf1	0.823293	0.00399315
Ppm1n	1.32932	0.00399315
Ubqln4	-0.316127	0.00399405
Tfpi2	1.16823	0.0040016
Ccnd2	0.223203	0.00400892
Oprk1	2.71177	0.00401299
Rbm15b	-0.3067	0.00401299
Chrna5	0.70566	0.00402374
6430548M08Rik	0.574778	0.00403074
Gm27040	1.84766	0.00404352
Gm11754	0.960873	0.00404528
Atp11c	-0.220249	0.00405652
Ptchd1	0.453236	0.00406322
Sipa1l1	-0.246668	0.00406372
Tex26	0.916623	0.00407527
Srl	-0.411874	0.004101
Cfap44	0.318993	0.00410162
Cd302	0.291985	0.00412083
Cnn1	0.421792	0.00415353
Mapkapk2	-0.243379	0.00415923
Cit	-0.324454	0.00416804
Cdca8	-0.357084	0.00416804
Poglut3	0.31438	0.00419966
Tnrc6c	-0.251578	0.00420097
Ccar1	-0.2059	0.00420586
Sox30	0.723093	0.00420649
Atp2b2	0.792217	0.00422919
Ebf3	0.271848	0.004234
Hist1h2ac	-0.653305	0.00423931
Ttpa	-0.531658	0.00424254
Parp3	0.557635	0.00425445
Shoc2	-0.231662	0.00426602
Arsb	0.309112	0.00426661
Dtx4	-0.457016	0.00430366
Gm47167	-0.310908	0.0043218
Col4a3	1.16438	0.00433189
Optn	0.420842	0.00434003
Dsn1	-0.341801	0.00435934
BC030867	-0.432392	0.00435934
D330050G23Rik	1.1378	0.00435934
AI838599	1.63382	0.00435934
Zfp873	-0.432118	0.00435934
Ccdc18	-0.295433	0.00435934
Hilpda	0.403015	0.0043743
Actl6a	-0.274179	0.0043743
Rem2	0.598472	0.00438719
Gm43150	1.49993	0.00438719
Gm26782	0.420054	0.00438719
Gab3	0.421332	0.00440033
Rapgef4	0.509753	0.00442136
Mmp25	0.788435	0.0044547
Frmpd4	0.34508	0.00445607
Wdr76	-0.324875	0.00445939
Zcchc18	-0.346348	0.00450908
Zfp469	0.341469	0.00452291
Pgm1	0.343711	0.0045362
Gad1	0.821146	0.0045362
Tnfrsf1a	0.317777	0.00455749
Crip2	0.413457	0.00456609
Soga1	-0.288332	0.00456662
Lss	-0.392601	0.00458348
Arhgap31	0.212808	0.00458348
Mif4gd	0.394512	0.00459847
Add3	0.213924	0.00460293
Kiz	0.261321	0.00461593
Zbtb18	-0.40641	0.00462556
Ccdc113	1.31987	0.00462556
Vopp1	-0.253712	0.00462725
Acat2	-0.330513	0.00463176
Magi3	0.243784	0.00465243
Arhgap39	-0.264192	0.00465935
Pax7	-0.426716	0.00466003
Shisa5	0.327869	0.00468565
Cdk14	-0.219418	0.00471658
Nova1	0.287153	0.00476094
2210408F21Rik	1.64693	0.004797
Arhgap33os	1.49322	0.004797
Clptm1	-0.263187	0.00480953
Vps72	-0.250794	0.00480953
Iqgap3	-0.331085	0.00481846
Brpf1	-0.326725	0.00481943
Cntrl	-0.276718	0.00482031
Phpt1	0.497628	0.00482892
Olfr921	1.0346	0.0048309
Rnf43	0.455867	0.00484102
H2afy	-0.229346	0.00485322
Akap5	-0.494938	0.00485473
Btbd7	-0.216152	0.00486227
Dnmt1	-0.251639	0.00486685
Dnajc1	0.262871	0.00487032
Zfp951	0.386978	0.004889
Ap3s1	0.265034	0.00490665
Tmem107	0.33351	0.00491087
Klf4	0.209154	0.00494151
Slc38a5	1.81649	0.00496547
Mlip	-1.04449	0.00496599
Actr3	-0.218212	0.00496599
Ncaph	-0.284742	0.00500515
Srgap2	-0.228334	0.00500515
Ep300	-0.212918	0.00500841
Lamp2	0.218682	0.00500841
Zfp646	-0.395777	0.00502635
Sv2b	0.641508	0.005034
Cep76	-0.407518	0.00504607
Cd55b	1.33008	0.00505627
Tgif2	-0.321566	0.00510094
Pcolce2	0.447777	0.0051012
Ckb	0.392543	0.00511111
Srpx	0.3388	0.00514471
Zbtb8a	0.323435	0.00514935
Mcm3	-0.233447	0.00515367
Gm16499	0.6309	0.00515729
Asf1a	-0.304229	0.00519347
Zfp763	-0.314675	0.00522564
Nfil3	0.323257	0.00522935
Fam163a	0.523946	0.00525653
Crnde	-0.339288	0.00525653
Pstpip2	0.378391	0.0052582
C1qtnf6	0.314119	0.00528996
A930012L18Rik	0.638241	0.00529818
Grm5	1.08635	0.00529818
P3h4	0.315524	0.00530737
March8	0.270877	0.00536696
Ankib1	-0.247057	0.00537624
Chst3	-0.451014	0.0053777
Vwa1	0.715402	0.00539528
Slc38a1	-0.253611	0.00539537
Cdca7	-0.347057	0.00540995
Fkbp11	0.360761	0.00541374
Tspan18	-0.280265	0.00542835
Kcnb2	-0.219259	0.00544972
Gm29325	1.12099	0.00546119
Hectd2	0.236405	0.0054883
E230029C05Rik	-0.769253	0.00553349
T2	-0.41299	0.00554239
1700006J14Rik	-0.506101	0.0055741
Pdk3	0.273801	0.0055741
Timeless	-0.341427	0.00564526
4930599N23Rik	0.370497	0.00564828
Tnnt2	1.13618	0.00565724
A730046J19Rik	1.0535	0.00566888
Gata3	0.397871	0.00567461
Gm11837	0.360358	0.00567679
Neurod6	1.16588	0.00567679
Anxa5	0.266239	0.00569247
Megf11	0.404967	0.00569247
Fat2	0.888042	0.00573268
Cables1	0.33759	0.00573509
Hist1h2be	-0.490057	0.00575897
Adgra1	1.28288	0.00576759
Msl1	-0.232825	0.00578906
Slfn5	0.965224	0.00579247
Rest	-0.23715	0.00580057
Btg2	0.394121	0.00580057
4930402F06Rik	0.890335	0.00581767
Trim12a	-4.47913	0.00581972
Thrap3	-0.21933	0.00582096
Ostm1	0.45517	0.00583311
Mgat4c	-0.344836	0.00584123
Mill2	0.517914	0.0058642
Rgs6	-0.259097	0.00588224
Xlr	0.78686	0.00588673
Catsper2	0.441551	0.00590261
Hipk2	-0.255104	0.00590566
Dennd4a	0.310908	0.00590566
Gimap6	0.759628	0.00591525
Rrm1	-0.234761	0.00591571
Dusp4	0.496652	0.00593214
Scel	1.08714	0.0059919
Cpe	-0.247452	0.00600317
P4ha1	0.283521	0.00602605
Tcf3	-0.255638	0.00603058
Tmeff1	-0.248	0.00604293
Cdc25c	-0.397712	0.00608459
Gm8281	-1.14726	0.00608459
Hjurp	-0.21003	0.00608466
Frmd3	-0.412624	0.00609166
Itm2b	0.292765	0.00609303
Adgra2	-0.329844	0.00612391
Psap	0.227784	0.00612972
Gm48727	0.38566	0.00613085
Maco1	-0.239162	0.0061393
Mstn	2.34335	0.00614033
Dck	-0.319995	0.00615582
Rasd1	1.05851	0.00616163
Irgm2	1.03138	0.00616785
Kcnj2	-0.446026	0.00619592
4930444A19Rik	-0.259099	0.00620869
Mob3a	-0.318861	0.00621671
Fam169a	0.330791	0.00622208
Sh3d19	0.285847	0.00624349
Tmem183a	-0.261815	0.00624372
Fubp1	-0.192751	0.00631832
Nexmif	0.286785	0.00631832
Adrb1	0.653072	0.00631832
Flna	-0.284842	0.00632947
Prrg3	0.351684	0.00633291
Bcl9	-0.249268	0.00633291
Hbegf	0.421483	0.00633771
Slc16a3	0.376702	0.00634215
Pdhx	-0.256967	0.00636468
Anxa11os	0.984987	0.00637333
Adarb1	0.277684	0.00637404
Ttl	-0.297142	0.00637912
Gm48512	-0.336455	0.00639064
Lrpap1	0.223998	0.00642495
Pank1	-0.35994	0.00642565
Smagp	1.23857	0.00645621
1810026B05Rik	-0.242178	0.00653729
Bicra	-0.272973	0.00654395
Tubb6	0.371204	0.0065935
Tlr2	0.710751	0.00660184
Mbnl1	-0.211255	0.00663029
Sesn2	0.533221	0.00663546
Crybg3	0.284902	0.00663707
Rad51ap1	-0.320852	0.00663707
Chchd3	-0.205962	0.00663707
Hnrnpdl	-0.207457	0.00668572
Casp8ap2	-0.238166	0.00668572
Gm47710	-1.12019	0.00670214
Fbxw7	-0.216124	0.00671541
Mphosph9	-0.310828	0.00673157
Cyp4v3	0.619697	0.00674164
Pnmal2	0.436587	0.00674473
BC055324	-0.299666	0.00675502
Fuom	0.368663	0.00678031
Twist2	0.241951	0.00678978
Ccdc85b	-0.344342	0.00680873
Mir99ahg	0.220807	0.00681025
E130102H24Rik	0.322985	0.00681385
Gmppb	0.391718	0.00683727
Insc	-0.637398	0.00684241
Ambn	-1.45902	0.00684241
Coa4	0.476455	0.00685088
Mcm10	-0.427655	0.00685339
Nenf	0.270752	0.00685372
Rara	-0.247921	0.00685424
Zbtb5	-0.312929	0.00687109
Gm9922	0.731918	0.00690218
Fads1	-0.291138	0.00690316
Prkg1	-0.204478	0.00695132
Foxd2os	0.363198	0.00695624
Pqlc1	0.312306	0.00698478
Ugp2	0.208098	0.00698566
Tbl1xr1	-0.254509	0.00698566
Dio3	0.478739	0.00698566
Rngtt	-0.204118	0.00702061
Mfap2	0.281771	0.00703286
Pop4	-0.424486	0.00704209
Gm50321	-1.00522	0.00704707
Foxa2	2.31938	0.00705377
Atr	-0.257938	0.00707375
Tceal5	0.334791	0.00707375
Hgf	-0.361775	0.00708431
Rnf152	0.361231	0.0070851
Tex15	0.327648	0.00709555
Abca2	0.568836	0.00711159
Meis2	-0.221461	0.00711602
Dgcr8	-0.225054	0.00716093
Rab39	0.901212	0.00716353
Vps8	0.285129	0.00719662
Zfp521	-0.252202	0.00723327
Slc41a3	0.549771	0.00723327
Igip	0.478555	0.00724591
Eml1	0.32904	0.00729111
Opcml	0.313775	0.00729111
Fzd1	-0.276214	0.00729947
Timp4	1.18784	0.00730018
Fcgr3	0.902431	0.00736224
Matn1	1.16873	0.00736377
Gm9934	0.777267	0.0073901
Sbspon	0.330383	0.00740241
Gm45025	-0.58944	0.00741468
Prrx2	-0.238897	0.00742196
Gsk3a	-0.234281	0.0074237
Phf12	-0.227383	0.0074237
Abca1	0.293006	0.007446
Zbtb39	-0.392944	0.00744615
Arxes1	0.317859	0.00746507
Rps6ka6	-0.26894	0.00750444
Zgrf1	-0.294665	0.00758185
Ust	0.226877	0.0075859
Sdk2	0.313977	0.00761416
Cenpn	-0.304501	0.00761417
Gm34035	-0.558645	0.00761417
AV039307	0.605471	0.00761417
Ddx3x	-0.295109	0.00761465
Bgn	0.265847	0.00761465
Lmcd1	-0.47684	0.0076353
Olfm3	0.695984	0.00769787
Tram1	0.237499	0.00769925
Gxylt2	0.221739	0.00774352
2200002D01Rik	1.23452	0.00779991
Pcnt	-0.258003	0.00780978
Mir22hg	0.523123	0.0078124
Pou3f4	-0.438139	0.00781288
Zfp853	0.704707	0.00782064
Vrk1	-0.276082	0.00782064
Rad21	-0.217241	0.00785925
Ccdc148	0.478946	0.00785993
Gdf6	0.770032	0.00786374
Fdft1	-0.286559	0.00787105
Nup35	-0.242476	0.00791579
Rtn1	0.407264	0.0079168
Bbc3	0.324738	0.00798427
2410006H16Rik	0.344383	0.00798427
Ripply3	1.57184	0.00801327
Ptpn9	-0.203271	0.00801839
Cecr2	-0.287565	0.00801839
A330076H08Rik	0.234437	0.00804863
Mfap1b	-0.306168	0.00811414
Srxn1	0.625788	0.00811414
Mical2	0.946917	0.00814269
Rabac1	0.232745	0.00818828
Tmem9b	0.32387	0.00821621
Gm1043	1.59977	0.00821621
Qk	-0.18938	0.0082493
Susd3	0.978578	0.00825645
Crtap	0.287481	0.00827353
Rps18	0.238401	0.0083007
Gm15155	-0.478153	0.0083007
Dusp18	0.298368	0.00830473
Rbbp8	-0.254296	0.00830488
AI427809	0.752431	0.00830901
Msi1	-0.260572	0.00831982
Atraid	0.266234	0.00833972
Hmgcs1	-0.278158	0.00837808
Ndst1	-0.29184	0.00838655
Rgs17	0.304668	0.00838655
H6pd	0.489812	0.00838655
Trim59	-0.291864	0.00840828
Setd1b	-0.227712	0.00841151
Mirg	0.383271	0.00843417
Ogg1	-0.412077	0.00847459
Ppm1d	-0.242594	0.00848462
Pif1	-0.483306	0.00849653
Tbc1d23	0.219684	0.00850028
Aqp5	1.67613	0.00853525
Rtp4	0.927304	0.00860942
Iyd	1.20882	0.00861609
Tgif1	-0.312901	0.00863357
Dync1h1	-0.267241	0.00863357
Bfsp1	0.509947	0.00863357
Zfp91	-0.205451	0.008644
Eps8l2	0.553522	0.008648
Cdc25a	-0.258325	0.00866075
Fxyd7	0.340727	0.00869735
Mcm8	-0.366921	0.00871271
Pkn2	-0.194256	0.00873886
Eif2ak3	0.243177	0.00877888
Cep295	-0.245358	0.00880857
Msh2	-0.23831	0.00881264
Suv39h1	-0.26813	0.00881836
5830487J09Rik	-0.656394	0.00885982
Spata13	-0.301111	0.00889782
Tiam1	-0.215241	0.0089755
Wnk3	-0.245222	0.00897727
Purg	-0.231099	0.00898732
Pdzd4	-0.241092	0.00898732
Ccnjl	-0.462815	0.00898732
Asic2	1.14784	0.00900051
8030451O07Rik	-0.421096	0.00901414
Gm26652	0.936866	0.00901491
Ylpm1	-0.2121	0.00904469
Ppp3ca	-0.196212	0.00905619
Pa2g4	-0.211027	0.0090706
Slc35f5	0.257606	0.00907549
Enpp2	0.317188	0.00914317
Rgs12	-0.256369	0.00918912
Wif1	0.31184	0.00919101
Acvrl1	0.446485	0.00921251
Rpp25	1.91273	0.0092221
Adgrb1	0.629182	0.00923194
Gm34030	-0.563332	0.00924114
Brinp1	0.243213	0.00925564
Ptprd	-0.192214	0.00925781
Dnaja4	0.38327	0.00927938
Mapk8ip2	0.568845	0.00928184
Parpbp	-0.377807	0.00930752
Prune2	-0.35952	0.00932254
Sorcs2	0.247138	0.00937635
Baz1b	-0.237242	0.00945254
Gm42303	-0.400196	0.00951468
Nipbl	-0.191395	0.00953588
Alms1	-0.270806	0.00955017
Ccdc122	0.502507	0.00958538
Col9a2	0.287902	0.0095919
Sec24d	0.278527	0.00960115
Grrp1	1.06784	0.00960765
Pccb	0.26233	0.00960784
Grik2	0.282632	0.0096138
Ipmk	-0.307432	0.00966243
Cdca2	-0.285409	0.00966243
Itpkb	0.234451	0.00967344
Zfp933	-0.391236	0.00969082
Sh2d4b	-0.324412	0.00972288
A930037H05Rik	0.428567	0.00973095
Hist1h4a	-0.845011	0.00973546
Trmt61b	0.295975	0.00975361
Gm40689	1.14618	0.00977195
Tnc	0.28092	0.00977683
Fhl3	-0.37028	0.00978059
Hrk	0.749288	0.00978094
Bmpr1b	0.196806	0.00979487
Eif4ebp2	-0.219295	0.00984383
Hspg2	0.279597	0.00986536
Omd	-0.454602	0.00988584
Luc7l3	-0.202387	0.0098864
C030017B01Rik	0.650487	0.00990709
Arpp21	0.585828	0.00991319
Higd1a	0.319519	0.00992437
Gask1a	0.702355	0.00993214
C1ql4	1.67182	0.0100003
Ppp1r37	-0.269217	0.0100416
Tcerg1	-0.199031	0.0100769
Dusp8	0.409197	0.0100904
Kndc1	1.34251	0.0101416
Rad54b	-0.27735	0.0101905
Fbxo5	-0.345428	0.0101913
Eci2	0.223679	0.0102166
Clec11a	0.481467	0.0102193
Arsa	0.403674	0.0102288
Ivns1abp	-0.22596	0.0102385
Tspan14	-0.243059	0.0102387
Nkx2-2os	0.966444	0.0102466
Zswim9	-0.410024	0.0102644
Sema4d	-0.320119	0.0103141
Pln	0.676737	0.0103149
Cdkn1b	0.21057	0.0103149
Smurf1	-0.255859	0.0103149
Cox10	-0.263591	0.0103323
Ddx5	-0.214469	0.010358
Plcg2	0.489977	0.0103659
Rpl13a	-0.204341	0.0103705
Galnt12	0.603707	0.0104076
S100b	0.447413	0.0104118
Serpinb6a	0.24256	0.0104228
Sept8	0.233261	0.0104363
2810442N19Rik	-0.937891	0.0104623
Gm47095	0.750752	0.0104876
Brca1	-0.314506	0.0104876
Usp15	-0.227519	0.0104876
Hic1	0.322685	0.0104876
Lgr5	0.306024	0.0104876
Hmgn5	-0.338432	0.0104936
Tut4	-0.21019	0.0105118
D330046F09Rik	1.32653	0.010538
Pogz	-0.210991	0.010586
Pea15a	0.249056	0.0106196
Ctps	-0.241463	0.0106299
Cenpi	-0.301224	0.0106299
Csmd2	0.432401	0.0106499
Ttc17	-0.20619	0.0106758
Snhg12	0.225459	0.0107408
Gm29019	0.839731	0.0107408
1700048O20Rik	0.481222	0.0108093
Avpi1	-0.295797	0.01081
Fbln7	0.431503	0.01081
Gm15417	0.778784	0.0108317
Tspan4	0.328896	0.010838
Pam	0.208022	0.0108525
Ninl	-0.258482	0.0108752
Hnrnph1	-0.228805	0.010926
Rell2	0.878692	0.010926
Ccdc34	-0.233283	0.0109314
Dnajc9	-0.23934	0.0109469
Ptchd4	0.354139	0.0109469
Chd9	0.208663	0.0109568
Gm47101	-1.34045	0.0109568
Nyap2	0.8836	0.0109696
Gm12066	-1.20528	0.0109798
Samd12	0.340755	0.0109864
Maml2	0.193085	0.0109864
Brip1os	-0.216265	0.0110658
Shroom3	0.307094	0.011087
Cavin4	-0.338371	0.011107
Lonrf3	0.475445	0.011108
Clmp	-0.222545	0.0111334
Cep192	-0.229354	0.011179
Orc2	-0.247026	0.011179
Col1a2	0.234925	0.0111916
Gm31243	-0.378652	0.0111916
Eva1b	0.249912	0.0111916
Fcrla	0.901447	0.0111916
Rras	0.304702	0.0112027
Rnf168	-0.234669	0.0112152
Amacr	0.364921	0.0112255
Itga11	-0.289312	0.0112255
Memo1	-0.199784	0.0112342
Fbn1	0.206826	0.0112396
Nrg1	-0.330446	0.0112396
Set	-0.254983	0.0112845
Tpd52	0.285893	0.0112845
Bnc1	-0.73668	0.0112845
Adrb2	1.03537	0.0112894
Comt	0.262023	0.0112984
Lncbate1	0.427735	0.0113134
Proser1	-0.281499	0.0113183
Dlx2	-0.406907	0.0113215
Pds5a	-0.196663	0.0113937
Rcn3	0.223882	0.011408
Cib1	0.307508	0.0114825
0610043K17Rik	0.366467	0.0114825
Ints8	-0.209299	0.0114825
Chst8	-0.475349	0.0115466
Adcy8	-0.47322	0.011563
Hnrnpa2b1	-0.228206	0.0115857
Fam241b	0.444374	0.0115857
E2f2	-0.511236	0.0116327
Zcchc8	-0.237483	0.0116389
Srsf3	-0.238002	0.0117187
Pou3f2	0.494481	0.0117791
Alx3	-0.342648	0.0117853
Oxnad1	0.323751	0.0118113
Ddx39	-0.266464	0.0118393
Gbp7	0.800253	0.0118393
1700087I21Rik	1.18503	0.0118718
Gm15737	0.73754	0.0118774
Sorbs2os	-0.397294	0.0118774
Cfl1	-0.294721	0.0119291
Sln	2.13801	0.0119637
Gm21887	-0.644362	0.0119833
Gcc2	-0.228673	0.0119833
Arid1b	-0.209019	0.0119937
Vcl	-0.259237	0.0119937
Msrb3	0.226316	0.0119937
Gm41764	0.313512	0.0119937
Plcg1	-0.311888	0.0120117
Cpeb4	0.2427	0.012016
Mcm6	-0.213636	0.0120282
Foxk2	-0.250064	0.012062
Zfp397	-0.233773	0.0120621
Sf3a3	-0.208675	0.0120621
Morrbid	0.490092	0.012064
Gm38304	-0.409909	0.0121005
Pdlim5	0.236427	0.012161
Rasl11b	-0.439029	0.0122617
Abhd4	0.331083	0.0123
Spry2	0.4247	0.0123175
Lrr1	-0.409531	0.0123256
Per3	0.356512	0.0123565
Slc6a9	-0.417389	0.0123872
Eml6	0.277918	0.0123956
Cyyr1	0.545664	0.0124022
Trp53i11	-0.351045	0.0124022
Cfap54	1.03783	0.0124038
Akap13	0.188622	0.012408
Gabra4	0.434741	0.0124183
Traip	-0.325541	0.012469
Gm48747	0.822173	0.0124991
Kcnq3	0.293089	0.0125047
Gm29430	1.88419	0.0125119
Avpr1a	0.621855	0.0125307
Plcxd2	0.569694	0.0125441
Cygb	0.348431	0.0125492
Cyfip1	-0.226563	0.0125731
Cdon	0.246085	0.0125742
Lmod1	-0.362155	0.0125742
Fat3	-0.21377	0.012625
Ache	0.974377	0.0127674
Map3k13	0.318635	0.0128394
Usp6nl	-0.214041	0.0128497
Tuba4a	0.74969	0.0128988
Ddx58	0.293064	0.0129215
Tshz3	0.356632	0.0129766
Smpdl3b	0.480509	0.0130585
Edn1	1.03504	0.0130981
Fgf9	0.637663	0.0131104
Jpt1	-0.259039	0.0131175
Dlc1	0.241809	0.0131175
Nln	0.232244	0.0131175
5033428I22Rik	-0.475927	0.0131237
Sgpp1	0.27246	0.0131501
Kpna3	-0.197511	0.0132107
Atp6v0d1	0.210384	0.0132555
Gm26953	0.923671	0.0132709
Mylip	0.267966	0.0133582
Ehbp1	0.231455	0.0133582
Usp18	0.999884	0.0133582
Hp1bp3	-0.198513	0.0133666
Lacc1	0.343209	0.0133666
Kcnk4	0.752101	0.0133693
Ostf1	0.227145	0.0134497
Cebpb	0.316864	0.0134665
Gmcl1	-0.258008	0.0134826
H2afy2	-0.275233	0.0135169
Neil2	0.868678	0.0135169
Gm49700	-0.483229	0.0135169
Lancl3	0.462314	0.0135863
D10Wsu102e	-0.280145	0.0135863
Mtss2	-0.22516	0.0136027
Fryl	-0.217959	0.0136067
Hnrnpa1	-0.211519	0.0136085
Dkk3	0.280557	0.0136085
Hs6st3	-0.282526	0.0136523
Eif3a	-0.182579	0.0136608
Grk5	-0.231594	0.0138201
Metrnl	0.343798	0.0138378
Prex1	-0.302435	0.0138395
Cep128	-0.244739	0.0138395
Brsk1	-0.288583	0.013903
Ccdc40	0.472647	0.013903
Radx	0.582257	0.0139165
Dnah17	-0.495512	0.0139191
Gabra1	-0.531706	0.013953
H2-Q7	0.713816	0.013957
Adam15	0.340034	0.0139612
Usp39	-0.259551	0.0139657
Syt14	0.279589	0.0139871
Adra1a	0.476796	0.0140094
Dlgap4	-0.221726	0.0140094
F2rl1	0.694557	0.0140281
Pter	0.318658	0.0141363
Ppp2r1b	-0.2311	0.014158
Dnah8	0.410667	0.0141705
Elmod2	0.286576	0.0142246
Hexa	0.245863	0.0142328
Smc3	-0.204032	0.0142338
Ddit4l	-0.35989	0.01425
Zfp606	-0.262935	0.01425
4833427G06Rik	1.98731	0.01425
Cdc42se2	-0.221142	0.0142872
Tex30	-0.301918	0.0143051
Adamts16	0.448736	0.0143441
Nab1	0.322762	0.0143626
Gm41414	0.759563	0.0144163
Gm45518	-0.535584	0.0144346
Srsf1	-0.194158	0.0144801
Pbrm1	-0.177016	0.0144921
Erf	-0.315441	0.0145114
Polrmt	-0.446465	0.0145364
Ccna2	-0.278909	0.0145676
Agpat2	0.346744	0.0145717
Haglr	0.423387	0.0145888
Nat10	-0.275762	0.0145888
Fzr1	-0.311748	0.0145888
Kazald1	0.484576	0.0146056
Krtcap2	0.237847	0.0146154
Cbln1	-0.827213	0.0146154
Exog	-0.27949	0.0146307
4921504A21Rik	-0.52069	0.0146792
Acp5	0.690726	0.0147114
Ttc9	0.994007	0.0147114
Osbpl11	-0.221497	0.0147114
Ncapg2	-0.236968	0.0147199
Eda	-0.189728	0.0147326
Gsg1l2	1.36562	0.0147596
Kcna2	1.23906	0.0147805
Mir17hg	-0.409163	0.0147935
Tia1	-0.217768	0.0148487
2310039H08Rik	0.281804	0.0148633
Col5a2	0.213872	0.0148999
Eps15l1	-0.207597	0.0149132
Rhbdf2	0.650044	0.014941
Dvl3	-0.227219	0.0149704
Spag5	-0.312054	0.014974
Zfp608	-0.241956	0.0149766
Radil	0.319157	0.0150143
Tnnc2	1.80579	0.0150422
0610025J13Rik	1.12064	0.0150504
Ift74	-0.226612	0.015128
Gm10860	0.967125	0.0151708
Laptm4b	0.296866	0.0152177
Csnk1e	-0.240245	0.0152196
Ctso	0.377258	0.0152772
Sidt1	0.586539	0.0152942
Neb	-0.323579	0.0153132
Jmjd1c	0.228565	0.0153193
Large1	0.210767	0.0153251
Tmem200c	0.901026	0.0154136
Abcg4	0.611794	0.0154171
Prss36	0.440256	0.0154674
Gm15446	-0.40072	0.0154871
Prmt1	-0.243952	0.0155008
Cntnap5c	1.33311	0.0155527
Camkk1	0.523314	0.0155846
Stxbp4	-0.209686	0.0156012
Chd6	-0.187512	0.0156129
Ube2s	-0.270806	0.0156453
Gm47509	1.41807	0.0157007
Phc1	-0.247132	0.0157044
Zfp850	-0.498265	0.0157116
Saxo2	0.599309	0.0157367
Atp2b3	0.67936	0.0157547
Cop1	-0.182372	0.0157831
Actr1a	-0.218428	0.0157919
Lgi3	0.697608	0.0158303
Tcp1	-0.184534	0.0158381
Vps50	-0.213967	0.015855
Ift27	0.271996	0.015926
Mdc1	-0.262484	0.015926
Arhgap6	0.18269	0.0159453
Lamtor4	0.251738	0.0160202
Thap2	-0.228914	0.016058
Flvcr2	0.409326	0.016066
Cpne1	-0.19181	0.0160771
Noct	0.414477	0.0160771
Zbtb9	-0.291849	0.0160797
Dnaaf2	-0.275183	0.0161263
Stk38l	0.23838	0.0161263
Zscan2	-0.360286	0.0161562
Dcaf15	-0.309531	0.0162019
Spon1	-0.228822	0.016257
Amigo2	0.636012	0.0162598
Cfap69	0.290163	0.0162677
B3gnt9	0.385608	0.0163285
Ireb2	-0.190747	0.0163285
Tulp3	-0.218265	0.0163583
Acbd5	-0.206627	0.0163583
Rnf8	-0.243398	0.0163805
Actn3	0.6561	0.0163881
Gm31683	0.791844	0.0163881
Kcnh2	0.873494	0.0163881
Aldh1l2	0.355493	0.0163938
Sez6l2	0.588561	0.0164327
Gpr161	-0.340124	0.0164364
Pimreg	-0.345081	0.0164364
Lgals8	0.270425	0.0164795
Tnks	-0.204299	0.0164907
Coro1c	-0.250611	0.0165196
Ddi2	-0.258138	0.0165205
Tdrd3	-0.219192	0.0165756
Scaf1	-0.248267	0.0165777
Ccl7	0.750071	0.0166342
Aga	0.295517	0.0166375
Arxes2	0.293934	0.0167046
Zfp286	-0.275331	0.0167095
Dkk2	0.204928	0.0167095
Tcf7	-0.383931	0.0167465
Sgms1	0.233612	0.0167877
Slc25a13	-0.221017	0.0168066
Slc22a3	1.4017	0.0168888
Fam76b	-0.202152	0.0169118
Atp12a	1.49323	0.0169118
Vgll4	-0.187821	0.0169118
Abracl	-0.308459	0.016931
Ccdc114	0.402675	0.0169591
Asah2	0.255622	0.0169702
Plcd3	0.368928	0.0170103
4833419F23Rik	1.56029	0.0170307
Rit2	0.632962	0.0171527
Cln6	0.363419	0.0172015
Med14	-0.206049	0.017209
Slc1a3	0.282499	0.01722
Osbpl10	0.260964	0.01722
AW554918	-0.219609	0.0172773
Rnf150	0.220355	0.0172858
Cse1l	-0.242032	0.0173017
Slc45a2	0.814388	0.0173848
Mecom	-0.208019	0.0174133
Gm20063	-1.72671	0.0174557
Nup43	-0.269367	0.0174688
Ephx4	0.404856	0.01748
Phf23	-0.244587	0.0175019
Zfp2	-0.329808	0.0175035
Dnah7a	0.672593	0.0175718
Pdgfrl	0.309358	0.0176286
Wwp2	-0.285929	0.0176374
2810408A11Rik	-0.562301	0.0176794
Msra	-0.275616	0.0176794
Bex1	0.319416	0.0176932
D1Ertd622e	-0.309334	0.0177062
Nxpe4	-0.242757	0.0178043
Ppp1cc	-0.203894	0.0178361
Tmtc1	0.215535	0.0178361
Gm26803	1.26319	0.0178361
Tvp23a	-0.328239	0.017901
Atp6ap2	0.268978	0.0179373
Gm16685	0.848137	0.0179373
Creld1	0.438039	0.0179373
Fam189a2	0.434052	0.01796
Plcd1	0.301749	0.01796
Vangl2	-0.249555	0.0179709
Aarsd1	-0.223136	0.0179829
Tmtc2	-0.205399	0.0180022
D7Ertd443e	0.691098	0.0180513
Plb1	0.560027	0.018052
Prim1	-0.217602	0.0180629
Dusp1	0.292279	0.0181151
Anln	-0.248808	0.0181157
Apobec1	0.828243	0.0181157
Hecw1	0.350063	0.0181157
Hip1	-0.242393	0.0181955
Parp8	0.237177	0.0182299
Gm16036	0.402726	0.0182971
Sft2d2	0.335419	0.0183005
Ctsl	0.286609	0.0183005
Ddx20	-0.286487	0.018405
Rbmx2	-0.298717	0.0184072
Fam199x	-0.268739	0.0184799
Gm35618	1.07417	0.0185343
Csnk1g3	-0.182054	0.0185583
Hacd2	-0.218758	0.018593
Rala	-0.178757	0.0186223
Dnajb1	0.231618	0.0186223
Col6a1	0.276616	0.0186385
Nuf2	-0.297509	0.0187183
Trpc3	0.293498	0.0187245
Shcbp1	-0.278514	0.0187247
Heatr1	-0.278646	0.0187499
Asap3	0.310668	0.0187741
Gm10053	-0.756166	0.0188212
Gm15473	1.08441	0.0188286
Kansl1l	-0.192945	0.0188678
Pwwp2a	-0.215559	0.0188893
8030423F21Rik	1.06271	0.0189218
Hnrnpl	-0.204385	0.0190273
Eif4a2	0.217804	0.0190273
Rras2	0.232942	0.0190687
Dicer1	-0.210095	0.0191621
1700061H18Rik	1.14476	0.0191987
Dpysl2	-0.253595	0.0192675
Adrb3	1.12129	0.0192675
Tuba1c	0.418917	0.0192932
Colgalt2	0.286263	0.0194833
Gpat3	0.552479	0.0196238
Zfp934	-0.210161	0.0196313
Ppfibp2	-0.23906	0.0196587
Hnrnpm	-0.214245	0.0196612
Clcf1	-0.344852	0.0197115
Slc39a1	0.363471	0.0197115
Rai14	0.19437	0.0197715
Rnf227	-0.286105	0.0198334
Ric1	-0.186212	0.0198334
Wrb	-0.286857	0.0198534
Atp6v0e	0.262356	0.0198534
Epb41	-0.202285	0.019877
Gm41790	0.506486	0.0198828
Fam107b	0.216648	0.0198952
Tubb4a	0.457752	0.019898
Fcho1	0.960669	0.0199689
Ngef	0.588477	0.0199689
Klhdc8a	1.14887	0.0199689
Fam171a2	-0.299992	0.0199689
Hmbox1	-0.198902	0.0200097
Dhx40	0.189439	0.0201809
Spdya	0.429131	0.0202174
Zfp362	-0.247892	0.0202408
Zfp827	-0.22386	0.0202447
4933425B07Rik	1.08698	0.0202623
Serhl	0.301341	0.0202955
Prdm15	-0.258771	0.0202955
Pgrmc2	-0.201414	0.0203068
Exosc8	-0.211027	0.0203103
Kcnd2	0.243087	0.0204004
Gmnn	-0.291231	0.0204099
Zyx	-0.221551	0.0204473
Dgki	0.298859	0.020465
Bend7	0.364051	0.0204831
Gse1	-0.28496	0.0205342
Tpm1	-0.193264	0.0205481
Mark2	-0.189392	0.020549
Agap2	0.397855	0.0205677
Syne3	0.426221	0.0205678
Wdfy4	0.774132	0.020746
Fgd3	-1.11674	0.0207746
Npl	0.386718	0.0208025
Foxd1	0.237113	0.0208134
Rbm25	-0.172041	0.0209166
Gm9008	0.455045	0.0209821
4732463B04Rik	0.805347	0.020998
Mas1	0.484361	0.020998
Gm10974	0.797216	0.020998
9330188P03Rik	0.807727	0.0210325
G3bp1	-0.204361	0.0210326
Hat1	-0.18457	0.021059
Svep1	0.247185	0.0210631
Reps1	-0.219527	0.021066
Ctsb	0.207821	0.0210836
Clvs2	1.25639	0.0210836
Ska3	-0.329213	0.0210836
Rcor1	-0.196451	0.0211254
Rbms3	0.214198	0.0211486
Mchr1	1.48635	0.0211486
Gm12158	0.281412	0.0212307
B230219D22Rik	-0.220529	0.0212307
D16Ertd472e	-0.222614	0.0212759
Jazf1	0.206455	0.0212859
Cpsf4	-0.282375	0.0213596
Tlk1	-0.20112	0.0213698
Map3k15	0.356436	0.02143
Jsrp1	0.601364	0.0214344
Gm15270	0.334239	0.0214358
Kif3b	-0.328883	0.0214358
Galnt17	0.258339	0.0214678
Mir124-2hg	0.741986	0.021483
Alkal2	-0.408693	0.0214858
Zbtb22	-0.375254	0.0215456
Tfdp2	-0.214492	0.0215617
Prkn	0.280141	0.021563
Gtf2ird1	-0.215994	0.0215668
Slc29a4	-0.416468	0.021593
Gm11520	-0.495412	0.0216039
Bcar1	-0.293562	0.0216181
Pcdhb16	-0.554335	0.0216673
Smc1a	-0.184019	0.0216935
Mpg	0.24658	0.0216935
Chrdl1	-0.379139	0.0217596
4930570B17Rik	0.708031	0.0217881
Fbxo30	-0.232176	0.0218095
Gng13	1.03943	0.0218425
1700018A04Rik	-0.366547	0.0218425
Ttr	1.34256	0.0218894
Esf1	-0.236934	0.0219249
Mrgprd	1.93535	0.0219495
Tmem9	0.237413	0.0219644
Zfp444	-0.230006	0.0220833
Ccp110	-0.270061	0.0221554
Ano1	0.373276	0.022168
Bace2	0.479117	0.0222012
Fig4	0.343057	0.0222791
Dlgap2	0.440567	0.0223158
Plxdc1	0.622143	0.0223401
Ang	0.506132	0.0224414
Gm17268	1.65161	0.0224414
BC004004	0.235158	0.0224582
Med12l	-0.261859	0.0224644
Smoc1	-0.256034	0.0225324
Dhx36	-0.200948	0.0225327
Xrcc4	-0.213425	0.0225801
Cdc27	-0.19095	0.0225983
Crim1	-0.189258	0.0225983
Nlrc5	0.4838	0.0227117
Carmil1	-0.212738	0.0227537
Colgalt1	0.200706	0.022762
B3gnt8	0.734303	0.022762
Fam76a	0.198239	0.0228195
Anxa1	0.781582	0.0228195
Ccdc102a	0.235369	0.0228279
Bzw2	-0.197089	0.0228279
Khdrbs2	0.218324	0.0228694
Gdap1l1	0.761486	0.0228809
Dis3	-0.233394	0.0228882
Slc25a47	-0.289848	0.0228996
Cspg4	0.314528	0.0229165
Slx4ip	-0.252387	0.0229698
A330009N23Rik	0.604101	0.0229819
Polk	0.291218	0.0230034
Slc15a1	1.24425	0.0230722
Mettl7a1	0.30821	0.0230906
Ccdc152	0.332598	0.0230906
Celf1	-0.177207	0.0233277
Dock8	0.610046	0.0233603
Hist1h2bf	-0.791997	0.023368
Rnf41	-0.219607	0.0233882
Atrx	-0.186425	0.0234175
Cd96	1.94652	0.0234175
Rax	1.24419	0.0234276
2900060N12Rik	-0.252149	0.0234439
Osbp2	0.346053	0.0234654
Tmem202	1.08313	0.0234754
Krtdap	1.90836	0.0236206
Cux1	-0.185244	0.0236206
Phyhipl	0.46024	0.0236206
AU041133	-0.340239	0.0236857
Ccne2	-0.250347	0.0236992
Cdh18	-0.355612	0.0236996
Slc5a6	0.414647	0.0237121
Fam71e1	-0.471057	0.0237272
Phf6	-0.213644	0.0237298
Ipo11	-0.217625	0.0238011
Gm47547	-1.37645	0.0238011
C87436	-0.239422	0.0238295
Gm1968	1.06546	0.0238658
Gm32067	-0.572984	0.0238658
Nipa2	-0.187378	0.0238826
A530020G20Rik	1.51161	0.0239097
Foxk1	-0.223821	0.0239097
Kdelr1	0.240689	0.0239539
Cenpa	-0.301624	0.0241042
Acadl	0.215384	0.0241772
Cald1	-0.183169	0.0242837
Gm6938	0.778063	0.0242837
P3h3	0.25188	0.0243122
Gm13943	1.55262	0.0243809
Myh8	-0.923407	0.0245721
Nyap1	-0.332667	0.0246417
Bcl3	0.472451	0.0246417
Tmsb4x	0.247292	0.0246613
Gm16152	-0.300658	0.0247295
Hist1h3a	-0.565114	0.0247569
Mapkapk3	0.469433	0.0247569
Ncoa5	-0.201234	0.0247569
Hdgfl2	-0.204835	0.0247807
Aqr	-0.208474	0.0247807
Adnp	-0.179616	0.0247807
4930568D16Rik	1.22742	0.0247892
Ipp	-0.346722	0.0247892
Ppfia3	-0.354888	0.024815
Specc1	-0.216504	0.025031
Zfp219	-0.296425	0.0251005
Tyms	-0.208462	0.0251385
Slc17a7	0.918356	0.0251429
Lbh	0.273234	0.0251429
Nr5a2	-0.488292	0.0252295
Pou6f1	0.27097	0.0252419
Ankrd52	-0.235295	0.0252615
Zfp626	-0.388366	0.0253101
Foxl2os	-0.855109	0.0253267
Kdm1a	-0.181959	0.0253667
Map1s	-0.264104	0.0254504
Colec10	-1.23836	0.0254504
Itpk1	-0.255617	0.0254853
Lmnb2	-0.280662	0.0255014
Gins3	-0.336161	0.0255268
Emc8	-0.205734	0.0255605
Def6	0.364996	0.0255605
Cs	-0.201704	0.0255913
Car2	-0.467281	0.025724
Gm12786	-0.633028	0.0258867
Bace1	0.212902	0.025919
Lrrc3	0.667143	0.025919
Gm13446	1.51254	0.0259953
Limd2	-0.233544	0.0259953
Kmt2a	-0.239354	0.0260193
Cenpm	-0.292623	0.0260818
Gm28809	0.745777	0.0261123
Acaa1b	1.27924	0.0261246
Pml	0.254372	0.0261764
Camk2n2	0.35875	0.0262588
Emilin1	0.190579	0.026262
Gm47523	0.66223	0.0263126
Zfp329	-0.207309	0.0263978
Gramd3	0.263572	0.026401
Calcb	0.798705	0.0264163
Myt1	0.689699	0.0264833
Gen1	-0.307768	0.026545
Tomm40	-0.217384	0.026551
Icam5	1.28323	0.0266628
Ros1	1.29017	0.0266682
Tifa	0.304127	0.0266804
Lrch1	-0.192932	0.0266804
Creg1	0.236898	0.0266804
Fn1	-0.188979	0.0266804
Trim34b	1.11939	0.0266968
Plod1	0.244137	0.0267618
Rspo2	0.226607	0.0267618
AI314278	0.788337	0.0267618
Hnrnpa3	-0.246921	0.0268762
Cenpl	-0.321386	0.0268817
Camk2g	-0.232783	0.026929
Pcdhb20	-0.508232	0.026929
Cabp5	-1.0226	0.026929
Acss1	0.338595	0.026937
Ppp2r5e	-0.178114	0.0269998
Pcdhb17	-0.459673	0.0270252
2900026A02Rik	0.430334	0.0270353
Armc10	-0.253169	0.0270848
Csde1	-0.173834	0.0271119
Gm28387	-1.24343	0.0271492
Kbtbd6	-0.989796	0.0272551
Ikbip	0.207501	0.0272716
Gphn	0.226262	0.0273304
Mtmr14	-0.223519	0.027382
Gon4l	-0.217599	0.027384
Cacna1h	-0.352905	0.0274254
Map4	-0.212217	0.0274461
Dcaf1	-0.181259	0.027526
Epha8	1.04082	0.0276217
Gm38551	-0.854923	0.0276313
Garnl3	0.204787	0.0277512
Ilf2	-0.208724	0.0277868
Gm6878	0.505165	0.02783
Hdac2	-0.236336	0.0278514
Lhcgr	0.707239	0.0278807
Amotl1	-0.225189	0.0279278
Cab39	-0.195867	0.0279964
Raly	-0.201535	0.0281114
9130008F23Rik	0.754968	0.0281451
Hs3st2	0.764721	0.0281565
Lrrc8dos	-0.69943	0.028163
Ttc7	0.347695	0.0282199
Tmbim1	0.268692	0.0282549
Ppig	-0.169629	0.0282549
Kif14	-0.266102	0.0283792
Ldb3	0.767403	0.0283826
Chd3	-0.216051	0.0284015
Gm16279	-0.298758	0.0284983
Ctla2a	1.0299	0.0285266
Gtpbp4	-0.193261	0.0285709
Tacc1	0.181447	0.0285709
Zfp976	-0.28186	0.0285912
Chsy3	0.177453	0.0285928
Trim28	-0.218591	0.0285928
Hacl1	0.262246	0.0286351
Plekhb2	0.410992	0.0286362
Rbpj	-0.206733	0.0288276
4430402I18Rik	0.611301	0.0288531
Gm1976	-0.203965	0.0289409
B4galnt3	0.470292	0.0289538
Ccnb2	-0.268856	0.0290214
Bag4	-0.240796	0.0290406
Nono	-0.183554	0.0290406
E130307A14Rik	-0.222239	0.0290406
Mcm7	-0.240558	0.0291896
E2f1	-0.25751	0.0293003
Samhd1	-0.230028	0.0293412
Ltbp2	0.391519	0.0293547
Il17ra	0.309619	0.0293984
Dnah9	0.595717	0.0294154
Snph	0.655115	0.029422
P3h1	0.203134	0.0294663
Mansc4	-0.696876	0.0294888
Cyp4f17	0.265113	0.0295063
Spink2	0.630869	0.0295063
Nsg2	0.353515	0.0295063
Pcdh7	-0.177856	0.0295597
Meaf6	-0.220383	0.0295811
Gsg1l	0.325103	0.0295948
Capn6	0.219409	0.0295948
Tonsl	-0.431607	0.0296181
Trib2	0.227492	0.0296693
Gm34933	-1.21218	0.0297008
B3gnt5	-0.316605	0.0297113
Lmna	0.239409	0.0297113
Rnf144a	-0.237013	0.0298072
Cklf	-0.243715	0.0298072
Gm49521	-0.421109	0.0298425
Mmgt1	-0.254518	0.0298582
Nap1l3	0.393102	0.0298672
Dcxr	0.529653	0.0299207
Cd44	0.226285	0.0300492
Vash1	-0.537949	0.0301108
Exph5	0.61656	0.0301369
Gm16759	0.442659	0.0301464
Hsd11b2	0.532211	0.0302072
Rims3	0.668656	0.0302134
Sult1a1	0.748717	0.0302494
Myl1	0.805289	0.0302597
Cand2	-0.260966	0.0302876
Gm42031	2.25589	0.0302971
Ftsj3	-0.254298	0.0303414
Cdh1	0.575052	0.0303596
Arid4a	-0.213939	0.0303776
2810429I04Rik	-0.39071	0.0305477
Numa1	-0.185639	0.0305548
Pcp2	-1.82865	0.0305548
Ackr4	0.492578	0.0305571
Wdr83	-0.309989	0.0305571
1700001L05Rik	0.537825	0.0305618
Rap1gap2	0.278901	0.0305618
Hddc2	-0.245691	0.0306352
4930452B06Rik	-0.29545	0.0307902
Abcd2	-0.376431	0.0307902
Ssc5d	0.462909	0.0307986
Kcne1	1.0452	0.0307986
Pttg1ip	0.198486	0.0309085
Aplp1	0.220549	0.0309085
Cep72	-0.330936	0.0309085
Retreg1	0.271041	0.0309085
Tapbp	0.265664	0.0309085
Gm31182	1.62268	0.0309998
Synpr	0.253951	0.0310133
Mbtd1	-0.165031	0.0310579
Camsap1	-0.202462	0.0310579
Psen2	0.346634	0.0310579
Car10	0.204424	0.0310841
Gm39458	1.62196	0.0311464
Cep135	-0.243079	0.0311532
Scaf4	-0.213478	0.0311762
Cdca5	-0.405362	0.0311762
Rxfp1	0.61531	0.0312344
Sema4a	0.362316	0.0312344
Ctnnd1	-0.176013	0.0312686
Susd6	0.213334	0.0313074
Insr	-0.201757	0.0313181
Gm3667	-1.0609	0.0313706
A030001D20Rik	-0.494877	0.0313896
Pole	-0.270776	0.0313896
Slc25a25	-0.287674	0.0314106
Fezf2	1.05812	0.0314106
Sh3bgrl	-0.208312	0.0314404
Pim3	-0.225976	0.0314404
Pon3	0.402525	0.0314404
Ammecr1l	-0.211087	0.0315089
Prr12	-0.292726	0.0315164
Axl	0.224764	0.031641
Zfp932	-0.298823	0.0316584
Gm30198	1.03963	0.0316952
Pdcd7	-0.216771	0.031726
Trnt1	-0.215492	0.0317356
Chst5	0.702742	0.0317478
Dact1	-0.254504	0.0317478
Phox2b	1.25275	0.0317478
Parp14	0.606886	0.0317478
Gbp2	1.06486	0.0317621
4930558K02Rik	-0.55287	0.0317621
Smyd3	-0.198142	0.0317718
Acyp2	0.262357	0.0317749
Gm4425	-0.424313	0.031918
Ttyh3	-0.195483	0.0319314
4930481A15Rik	-0.815109	0.0319513
Hnrnph3	-0.221557	0.0319513
Ankrd26	-0.232512	0.0320148
Thap4	-0.237484	0.0320148
Gcat	-0.3001	0.032023
Nemf	-0.194767	0.0320999
P2ry14	-0.424943	0.0320999
Ripor2	-0.269316	0.0323605
Nphp4	0.341967	0.0323889
Ppib	0.198581	0.0324742
Ak6	-0.214048	0.0325039
Castor2	-0.250733	0.0325039
Ppic	0.238056	0.0325039
Fank1	0.522116	0.0325039
Purb	-0.177941	0.0325039
Pcsk1	1.25478	0.0325039
Gfra2	0.264405	0.032521
Runx3	0.390147	0.032521
Nmrk1	0.268413	0.0325476
Rps6ka3	-0.20348	0.0325907
Dnajc2	-0.208912	0.0325907
Mylk3	0.465885	0.0326286
Irx1	0.260893	0.0326286
Ube2e3	-0.208644	0.0326286
Kif3a	-0.189224	0.0327028
Tomm70a	-0.182883	0.0327375
Loxl3	0.309372	0.0327515
Fam167a	0.604816	0.0328465
Cnot1	-0.167724	0.0328652
G630016G05Rik	-0.307921	0.0328889
Spata24	-0.287347	0.032939
Ctcf	-0.188216	0.033092
Med13l	0.201998	0.0331247
Mapk8	-0.173866	0.0331512
Cilp	0.744314	0.0334251
Rpl36a-ps1	0.376196	0.0334251
Snta1	0.332195	0.033525
Focad	0.240913	0.0335842
Bcr	-0.212882	0.0335842
Arl6ip6	-0.224771	0.0335842
Oip5os1	-0.184976	0.033601
Nhlh2	0.754152	0.0336542
Timp1	0.397798	0.0336668
Kpnb1	-0.203701	0.0337776
Pik3c2b	-0.275234	0.033786
Zfp61	-0.31239	0.033786
Lsm11	-0.286305	0.0338881
Il10rb	0.326253	0.0338941
Gm14330	1.25041	0.0340177
Letm1	-0.242316	0.0340276
Ggcx	0.25305	0.0340317
Rbm27	-0.196106	0.0340685
Sumf1	-0.279585	0.0341202
Adam23	-0.215766	0.0341875
Sdsl	0.66714	0.0342405
Dhrs7c	1.50958	0.034273
Ikzf2	-0.220082	0.0344059
9330104G04Rik	-0.533394	0.0344172
Ppm1a	-0.171999	0.0344442
Epsti1	1.14647	0.0344922
Jak3	1.02219	0.0345598
Me3	-0.456717	0.0346434
Abi3	0.944835	0.0346519
Kifc5b	-0.326383	0.0346791
Ybx1	-0.20102	0.0348025
Morn2	0.305865	0.0348872
Tnnc1	0.951495	0.0348872
Mtmr12	-0.199904	0.0349873
Gm20711	-0.549631	0.0350041
Slc26a8	0.580129	0.03503
Mpzl3	0.507935	0.035058
Mcm9	-0.197767	0.0351609
Tmc3	-0.824523	0.0352339
Tardbp	-0.182661	0.0352411
Mras	-0.217239	0.0353269
Cfap45	0.50108	0.0353468
Gpatch1	-0.240779	0.035388
Serpine2	0.204252	0.035388
Gm28077	1.85016	0.0354203
Ildr2	0.445515	0.0354333
Rgma	-0.193255	0.0355373
Mapk14	-0.245759	0.0355523
Cracr2a	0.445234	0.0355563
Sec24a	0.204385	0.0355759
Gm29418	-0.464245	0.0355943
Platr16	1.15786	0.0355966
Ephb4	-0.20958	0.0356778
Sept10	-0.210472	0.035714
Ate1	-0.228277	0.0357213
Prmt5	-0.234503	0.0357624
Abhd18	0.238232	0.0357809
Glce	-0.210558	0.0358111
Hmgb1	-0.24949	0.0358111
Tbx3	0.242216	0.035847
Tacstd2	1.25667	0.0358821
Gpat4	-0.205334	0.0358821
Rad18	-0.192348	0.0359027
Tmprss11d	-2.76915	0.0359136
Bcat1	0.277053	0.0360234
Prx	-0.32912	0.0360234
Spryd7	0.282301	0.0360663
Inpp4b	0.219767	0.0360663
Pnmal1	0.910607	0.0361131
Nr3c1	0.208324	0.0361344
Zranb3	-0.238454	0.0361622
Siah1a	-0.191224	0.0361622
Cyp20a1	0.187882	0.0361622
Man2a2	-0.251112	0.0361642
Hpcal4	0.990725	0.0361642
Tent5c	0.45018	0.0361642
Stard8	0.312452	0.0361655
Lama2	-0.216807	0.0363446
AI661453	0.778476	0.036391
Espl1	-0.324562	0.0363914
Slc2a4	-0.406302	0.0364605
Srsf4	-0.176548	0.0365133
Gpc1	-0.241922	0.0365925
Apba3	0.273233	0.0365925
Adamts5	0.270751	0.0366527
Aass	0.390737	0.0366858
Aif1l	-0.333928	0.0368662
Cerk	-0.266026	0.0368954
Fuca1	0.215122	0.0369281
2900076A07Rik	0.262154	0.0369731
Cnot6	-0.17269	0.0370318
Actr8	-0.240192	0.0370318
Ndel1	0.169174	0.0370449
Terf1	-0.199725	0.0370537
Ctr9	-0.181821	0.0370555
Ncmap	0.407809	0.0370555
Tmem63b	-0.219043	0.0370567
Gm37679	-0.45762	0.0371017
Fut8	0.185937	0.0371235
Acer3	0.174484	0.0371455
Zp3	1.51498	0.0371631
Pip4k2a	0.229783	0.0371821
Traf4	-0.216087	0.0372113
Serbp1	-0.181107	0.0372394
4930545L23Rik	-0.394472	0.0372577
A330074K22Rik	0.517157	0.0372951
Gm14164	0.403435	0.0373033
Rhot1	-0.185052	0.0373523
Cbln4	-0.621543	0.0373523
Aldh3a2	0.339817	0.0373523
Micu1	0.178895	0.0373523
Nkiras1	0.254811	0.0373523
Mycl	-0.34896	0.037363
Plk4	-0.20544	0.0374171
Gm44732	0.8037	0.0374171
Ecm2	-0.296329	0.0374899
Gna12	-0.197757	0.0375036
Col12a1	0.265215	0.0376001
Pcsk9	0.532417	0.0376287
Dancr	-0.329884	0.0376574
Rundc3a	0.62238	0.037702
Yipf3	0.247792	0.0377209
Msantd3	-0.216343	0.0377815
Kif18b	-0.291622	0.0379234
Ptgs2	0.538681	0.0379875
Fnbp4	-0.185436	0.0379875
Nt5dc2	-0.216137	0.0379875
Lrrc8b	-0.254193	0.0380851
Eomes	1.07414	0.0381058
Eng	0.339871	0.0381442
Gsdmd	0.428118	0.0381807
Ptprf	-0.198611	0.0382817
Gm3830	0.425525	0.0383509
Lrp5	-0.215649	0.0383968
Lcor	-0.181811	0.0384009
Socs6	-0.199224	0.0384009
Tmem176b	0.197184	0.038412
Mgst3	0.255714	0.0385033
Zfp30	-0.234325	0.0385168
Ldb1	-0.232504	0.0386267
Zfp386	-0.224372	0.038649
Mtrex	-0.17944	0.038649
Rnf111	-0.179368	0.038649
Kirrel	-0.224673	0.0388044
Mir100hg	-0.179446	0.0388303
Bptf	-0.184374	0.0388591
Ttc9b	0.830349	0.0389791
Cd300a	-0.319123	0.0389791
Yy1	-0.1892	0.0391049
Wdr1	-0.212712	0.0391073
Pi15	0.840738	0.0391504
Zfp947	0.454705	0.0392177
Fth1	0.211831	0.0392981
Ccdc81	-0.444912	0.0393267
Sdf2l1	0.332204	0.039392
BC029722	0.362973	0.0394202
Ipo7	-0.180509	0.0394893
Styk1	0.350454	0.0395037
Pla2g4b	-0.611288	0.039593
Fmnl1	0.715626	0.039593
Mrs2	-0.267662	0.039593
Setdb1	-0.184063	0.039593
Ddx11	-0.269471	0.039593
Mtfr1	-0.214631	0.0396687
Cx3cr1	0.302299	0.0397764
Simc1	-0.185792	0.0398887
Ifitm2	0.250096	0.0399146
Rcn1	0.189326	0.0400188
Larp1b	0.265897	0.0401043
Sgk2	0.613674	0.0401193
Ptpn5	0.60138	0.0401535
Fhit	-0.2022	0.0402093
Anp32b	-0.17752	0.0402453
Glra3	-1.7682	0.0402453
Qdpr	-0.236839	0.0402639
Wnt6	0.500225	0.0402639
Nup133	-0.220673	0.0402958
Dcaf7	-0.195476	0.040318
Pcsk7	-0.206415	0.0403202
Scnn1a	0.710963	0.0403816
Eno2	0.418335	0.0403977
Lrfn4	-0.311509	0.0404581
Gsk3b	-0.167384	0.0405307
Rfx7	-0.172984	0.0405501
H2-Q6	1.44564	0.0405501
Efemp2	0.221015	0.040586
Slc7a8	0.344523	0.0408057
Cdt1	-0.229204	0.0408057
H2afx	-0.258119	0.0408323
Zfp37	-0.279212	0.040852
Smarca1	0.164957	0.0408837
Smim20	0.285672	0.0409266
Gm16984	0.377017	0.0409499
Rassf6	1.0131	0.0409518
Gm26626	0.61159	0.0409593
Pnck	0.388779	0.0409688
Gm12940	-0.230937	0.0409879
Rab14	-0.163492	0.0409879
Apln	0.605699	0.0410654
Stimate	-0.21561	0.0411843
Nr2c2	-0.17218	0.0411843
Gm9885	0.934338	0.0413263
Wdr62	-0.384569	0.0413302
Rnf20	-0.173185	0.0413376
Nop14	-0.194813	0.0414535
Hoxd3	0.982928	0.0415244
Clp1	-0.330477	0.0415842
Cldn12	-0.257285	0.0415842
Rbm10	-0.214383	0.0416236
Usp31	-0.201356	0.0417
Kat6a	-0.192929	0.0417645
Prrc2b	-0.198477	0.0417748
Grtp1	0.33639	0.0417748
Map7	0.359034	0.0418019
Tktl1	-0.368764	0.0418582
Gypc	0.222565	0.0418797
Wipi2	-0.216841	0.0418842
Scn5a	0.680651	0.041935
Pex11a	-0.468457	0.041935
Srbd1	-0.215177	0.0419392
Fsd1	-0.361868	0.0419392
E330023G01Rik	-1.37906	0.0419405
Kcnj4	0.77257	0.041991
Scn3a	-0.310038	0.0422126
Adamts8	0.537508	0.0422126
Renbp	0.287923	0.0423582
1700095J03Rik	1.09075	0.0423582
Zfp282	-0.213853	0.0423582
Gadd45b	0.210049	0.0423953
Cd1d1	-0.289829	0.0423969
Cwc27	-0.162437	0.0424869
Panx1	-0.248902	0.0425147
Arhgap33	-0.372971	0.0425147
Chtop	-0.199533	0.0425248
Hcfc1	-0.178667	0.0425794
Wapl	-0.163857	0.042595
Nfatc4	-0.225307	0.042616
Gm12756	-1.60828	0.0426345
Thoc1	-0.179311	0.0426431
Gm26885	0.491806	0.0426965
Cdh9	-0.612604	0.0426965
Ppih	-0.242307	0.0426965
Hexb	0.236567	0.0426965
Atad2	-0.216928	0.0426965
Gm44997	-0.588613	0.0426965
Gm19412	0.684262	0.0426965
Rcvrn	1.08494	0.0427568
Cdh24	-0.268319	0.0428124
Tdp1	-0.240186	0.0428472
G2e3	-0.21846	0.0428957
Pla2g6	0.39131	0.0428998
Ercc8	-0.26871	0.0428998
Gk5	0.237177	0.0429807
Cda	0.53453	0.0429857
Slc37a3	0.210924	0.0429857
Cdh5	0.713372	0.0429857
Ankrd12	-0.210518	0.0430369
Kdm2b	-0.189152	0.0430568
Pou5f1	-0.437913	0.0431259
Adgrg6	0.275285	0.043127
Tbc1d10b	-0.231044	0.043127
Saraf	0.204659	0.0431488
Ptpa	-0.177775	0.0431488
Nav2	-0.207278	0.0432096
Sytl4	0.416267	0.0432242
Egflam	0.207982	0.0433004
Gabarap	0.208004	0.0433262
Dap	0.184428	0.0433262
Mark4	-0.292376	0.0433262
Sart1	-0.226685	0.0433305
Pou2f2	0.421631	0.0433682
Tm6sf1	-0.312276	0.043405
Picalm	-0.163988	0.0434545
H2-Q10	1.52756	0.0435131
Zfp605	-0.326856	0.0435258
Sash1	0.171593	0.043729
Acaa1a	0.231981	0.0437639
Ecel1	1.0591	0.0437639
Strn4	-0.192464	0.0437841
Tnfsf13	0.503954	0.0438254
Tdrkh	0.359474	0.0438574
Wdr95	0.761072	0.0439645
Lncppara	0.2528	0.0439785
Camkk2	-0.194316	0.0440533
Gna14	0.314703	0.0440638
Lypd6b	0.267702	0.0441658
Zc3h8	-0.331414	0.0443116
Mppe1	0.302166	0.0444288
Htatip2	0.507422	0.0444288
Pold1	-0.269773	0.044435
Med19	-0.232484	0.0445351
Dhx35	-0.297895	0.0446539
Smurf2	-0.173783	0.0446539
Gspt1	-0.160367	0.0447293
1700112D23Rik	0.428404	0.0447293
Cdca4	-0.278157	0.0447293
Ppat	-0.214098	0.0447307
Polr3a	-0.257905	0.0447307
Psmd1	-0.178062	0.0447401
Fam135b	-0.656808	0.0447765
Amn	1.0597	0.044777
Nae1	-0.176626	0.0448866
Tcerg1l	-0.359354	0.0448952
Acsl1	0.313751	0.0448952
Srrm1	-0.166997	0.0448952
Lgr4	0.245057	0.0448952
Notch1	-0.302673	0.0448952
A330023F24Rik	0.333829	0.0449091
Gm15577	-0.602044	0.0449804
Ly6e	0.253785	0.0450402
Pkmyt1	-0.367771	0.0450585
Pik3r1	0.206264	0.045068
Paxbp1	-0.188214	0.0451207
Med29	0.227912	0.0451573
Mcoln3	0.672999	0.0451573
Tmem119	0.231114	0.0451573
Creb3l2	0.171272	0.0453987
Usp10	-0.200331	0.0454337
Tle4	-0.234896	0.0454393
Plaa	-0.17307	0.0454711
Samd14	-0.228539	0.0454711
B4galt1	0.18938	0.0454819
Fezf1	1.2327	0.045574
Tor2a	0.205428	0.0456565
Gm45159	-0.51626	0.0456667
Tnfrsf11a	0.445242	0.0456778
Cep152	-0.315724	0.0457201
Gabpb2	-0.193589	0.0457932
2900079G21Rik	0.978536	0.0458022
Igdcc4	0.188137	0.0458597
1700019D03Rik	0.419635	0.0459168
Zfp740	-0.209745	0.0459168
Mlf1	0.280324	0.0460206
Zbtb26	-0.284947	0.0460861
Ttc9c	-0.212832	0.0461423
Brpf3	-0.209686	0.0461823
Wbp4	-0.194114	0.0462328
Pygo1	-0.210236	0.0462624
Gm48796	-0.604975	0.0462624
Wnt11	0.24183	0.0462911
Msi2	-0.161103	0.0462952
Loxl2	0.234855	0.0463998
Zfp428	-0.270596	0.046444
Hs3st3a1	-0.265263	0.0466025
Dcun1d1	-0.175797	0.0466025
Cpxm2	0.32655	0.0466025
1700023F06Rik	0.533256	0.0466025
Atp8a2	-0.23991	0.0466025
Apbb1ip	0.299401	0.0466025
Med13	-0.157457	0.0466025
Gm15402	-0.329882	0.0466056
Zdhhc15	-0.209352	0.0467658
Gm38604	-0.27948	0.0468121
Cggbp1	-0.218151	0.0468471
Bex4	0.289216	0.0468544
Cyct	1.91444	0.0468851
Vegfc	0.214306	0.0469565
Cd24a	-0.264474	0.0472137
Ccnb1	-0.278715	0.0472137
Arhgef19	0.430167	0.0474183
Nomo1	-0.257474	0.047423
Cacnb4	0.190382	0.047423
Pum1	-0.149645	0.0474901
2410017I17Rik	1.38649	0.0475836
Nes	-0.321884	0.0475869
Dyrk3	0.615003	0.0476263
Gm3764	0.462843	0.0477413
Rpia	-0.21307	0.0477413
Pcm1	-0.183475	0.0478271
Zfp74	-0.222723	0.0479857
Mbp	0.415347	0.0481564
9930104L06Rik	-0.300339	0.0481564
Col6a2	0.197889	0.0482603
Sf3b5	0.190519	0.0482904
Dcx	0.316289	0.0483036
Gm13610	-0.420747	0.048307
Gm16093	-0.254252	0.0484573
Itm2c	0.198361	0.0484936
Ddx4	0.696059	0.0486653
Gm13832	0.349488	0.0486827
Smim41	-0.639844	0.0488067
Nolc1	-0.180197	0.048877
Emilin2	0.220564	0.0489743
Mycbpap	0.514288	0.0490001
Usp1	-0.178419	0.0490001
Plekhf1	0.393785	0.0490267
Chd1	-0.193582	0.0490267
4732471J01Rik	0.236392	0.0490267
Pum2	-0.158259	0.0490938
1700024B18Rik	0.557942	0.04917
Gm11417	1.26138	0.0493187
Scrib	-0.288698	0.0493284
Rffl	0.222937	0.0493559
Zfp808	-0.200341	0.0494369
Gm3294	0.534454	0.0494369
Cep290	-0.243228	0.0494369
Ctnna2	-0.214188	0.0494789
1700021F05Rik	-0.235316	0.0495036
Hspbap1	-0.27643	0.0496413
Gm27010	0.44582	0.0496413
2900089D17Rik	-0.382009	0.0496413
Zfp992	0.40096	0.0496594
Dhx30	-0.188562	0.0497171
Ptov1	-0.175053	0.0497171
Slc35a2	0.235208	0.0498963
Rpl29	-0.293266	0.0499126
Slc39a6	-0.177291	0.049991
Wdr63	0.528093	0.0500986
Arhgap32	0.158083	0.0500986
Gabrg2	1.01097	0.0501128
Igsf10	0.212445	0.0502088
Pcdhb21	-0.463801	0.0502088
Cdh20	0.40999	0.0502717
Zmynd12	0.767263	0.050384
Cdc42ep5	0.196591	0.050384
Ahi1	0.192032	0.0504381
Csnk1a1	-0.150846	0.0505493
Myl4	0.459137	0.0505493
Fam45a	0.185483	0.0507201
Oga	-0.172293	0.0507309
Ston1	0.204665	0.050781
Msh6	-0.256453	0.0508453
Frmd4b	0.197251	0.0508603
Prr36	0.720115	0.0509293
Baz2a	-0.182423	0.0509293
Gm44129	0.548551	0.0509293
A630012P03Rik	-0.244304	0.0509293
Fmo4	0.791426	0.050996
Crkl	-0.192979	0.0510096
Cnot7	-0.227703	0.0510225
Cenpc1	-0.162916	0.0510418
Hist2h2bb	-0.699476	0.051072
Irf9	0.318898	0.0511514
Naaladl2	-0.168377	0.0511966
Pkig	0.165428	0.0512776
R3hcc1	-0.219357	0.0513248
Slc12a5	0.336656	0.0513356
Hipk1	-0.18483	0.0513356
Eya4	-0.209133	0.0513394
Smarce1	-0.170187	0.0513836
Shc1	0.185173	0.0514055
Thoc3	-0.194229	0.0514405
Kirrel3	0.17955	0.0515546
Rassf4	-0.425722	0.0516061
Cct5	-0.184019	0.0516452
Dna2	-0.268073	0.0517034
Col18a1	0.377	0.051805
2510009E07Rik	0.202986	0.051805
Abhd16a	0.197512	0.0518281
Lamp5	0.68987	0.0518622
Lrrc40	-0.200074	0.0518622
Fbxl4	0.236736	0.0518791
4932422M17Rik	-0.410102	0.0518915
Bloc1s6	0.236747	0.0518915
Slc9a9	-0.238578	0.0518915
Mbd4	-0.230845	0.0518915
Gm42902	0.470166	0.0518915
Rnf39	1.13862	0.0518915
Slc25a42	0.345981	0.0518915
Lypd1	0.324144	0.0520298
Gm29771	1.21711	0.0520966
Cenpk	-0.233172	0.0521185
Srsf2	-0.219324	0.0522481
Stx4a	0.195516	0.0522977
Podxl2	-0.194639	0.05239
Strip1	-0.202533	0.0524123
Gm20186	-0.440915	0.0524124
Dnm1l	-0.183437	0.0524416
Fbxo27	0.416804	0.0524416
Mef2a	0.151011	0.0524886
Cdca3	-0.275502	0.0525507
Tgfb2	0.17566	0.0526144
Srgap3	0.235859	0.0526152
Ciapin1	-0.240136	0.0526455
Clip4	0.264645	0.0526459
Usp5	-0.196686	0.0526459
Ccdc8	0.283181	0.0526799
Abcb10	-0.242402	0.0527599
Rlbp1	0.499801	0.0527599
2010315B03Rik	0.304818	0.0527599
Mapk6	-0.19322	0.0527599
Chchd10	0.538964	0.0530195
Enox1	0.188299	0.0530244
Sympk	-0.211247	0.0530319
Gas1	0.2362	0.0530625
Stx5a	0.155468	0.0530817
Gngt2	0.544379	0.0531575
Tnfsf9	0.429556	0.0532315
Agbl1	0.421255	0.0532396
Vash2	-0.215019	0.0532539
Hist1h2bn	-0.837058	0.0533384
Gm43138	0.403453	0.0533984
Cntn1	-0.453991	0.0534087
C130073E24Rik	-0.237141	0.0534087
Ripk4	0.723749	0.0534993
Mcmbp	-0.169931	0.0534993
Dynlt1b	-0.535709	0.0534993
Gstm6	-0.503091	0.0534993
Lor	0.401596	0.0535807
Gm49969	0.219564	0.05362
Ghrh	-0.771119	0.0536597
Prxl2c	0.191445	0.0537627
Ctdspl	-0.180406	0.0537627
Myo19	-0.313983	0.0538065
Nxpe3	-0.358277	0.0539364
Serpina3n	1.64457	0.0540071
Ppp4r3a	-0.172163	0.0540737
Aldoa	0.221579	0.0540774
Afap1l1	-0.463603	0.0542409
Uhrf2	-0.150365	0.0542409
S100a1	0.414043	0.054258
Itpripl2	0.208088	0.054258
Slc22a21	0.255087	0.0542601
Gja3	0.711961	0.0542601
Ccdc120	-0.371069	0.0542633
Arhgef11	-0.173129	0.0543393
Klhl13	0.230235	0.0546078
Zfp300	-0.596181	0.0546078
Tnfrsf1b	1.3069	0.0546822
Ptbp1	-0.167658	0.0546822
Mtmr1	0.242854	0.0548771
Uchl1	0.215248	0.0550244
Tsg101	-0.185489	0.0550712
Fbxo11	-0.163064	0.0550735
Sipa1l2	0.264346	0.0550751
Ppm1g	-0.201112	0.0550751
Nol11	-0.177393	0.0550767
Nol10	-0.223923	0.0550767
Dhrs9	1.45721	0.0550767
Krt20	1.42419	0.0550767
Myb	-0.452655	0.0550767
E330009J07Rik	-0.255904	0.0550902
Rnps1	-0.187179	0.0551039
Gm44837	-0.737163	0.055287
Plekha1	0.186245	0.055287
Basp1	-0.174185	0.0554747
Zbtb4	0.224695	0.0556907
Trib1	0.378136	0.0557196
Slc16a1	0.210628	0.0557873
Vipr1	0.820399	0.0558973
H1fx	-0.24003	0.0559441
Ppm1h	0.216328	0.0561044
Irf4	1.12285	0.0561044
Ncam1	-0.171385	0.0561284
Gm26827	-0.270581	0.0561386
Nmi	0.311256	0.0562367
Arfgap3	0.181559	0.0562732
Cdc34	-0.245967	0.0563117
Acss3	-0.255573	0.0564343
Serpinf1	0.193188	0.0564436
Bcl2l1	-0.221908	0.056678
Gm15337	0.499119	0.0567585
Arhgef40	-0.218572	0.0567585
Cep70	-0.22337	0.0567597
Ifi44	-0.794455	0.0568393
Acsl6	0.58292	0.0569328
Ghr	0.183398	0.0570031
Pbk	-0.293903	0.0571523
Syt2	0.288513	0.05723
Srgn	0.453931	0.0574206
Slc36a1	0.350909	0.057497
Kmt2b	-0.249359	0.057643
Gm47889	-0.3107	0.0577748
Nploc4	-0.179649	0.0577748
Zfp558	-0.328695	0.0577827
Gm30075	0.734502	0.0578019
Lrrc20	-0.25006	0.0578019
Gm11444	-0.546226	0.0578019
Robo1	-0.170542	0.0578019
Acot9	0.222096	0.0578022
Otud6b	-0.22967	0.0579252
6030468B19Rik	-0.435804	0.0579674
Fbxo33	-0.198796	0.0579896
Chd2	-0.160804	0.0581055
Gm15723	0.606733	0.0583118
Gm14320	1.04752	0.0583118
Kdelr2	0.233855	0.0583118
Gap43	-0.234958	0.0584453
Eif4enif1	-0.169706	0.0586105
St7	0.161645	0.0586105
Smad2	-0.161627	0.0586105
Chtf18	-0.404034	0.0586358
Med1	-0.170406	0.0586707
Pacs1	-0.158559	0.0587611
Srebf2	-0.217209	0.0587846
Gm36529	1.208	0.0588244
Gm15726	-0.542546	0.0588244
Chid1	0.219285	0.0588244
Rbm28	-0.202463	0.0588244
Clec16a	-0.28582	0.0588244
Hist1h1a	-1.03288	0.0588244
Stx16	-0.175614	0.0588244
Etf1	-0.154444	0.0588244
Btla	-0.499975	0.0588618
Ago4	0.228065	0.0589841
Neu1	0.269225	0.0589841
Cstf2t	-0.224754	0.0589841
Zfp408	-0.224906	0.0592259
Gm16183	0.288305	0.0592259
Fbln1	0.158513	0.059325
Muc6	-0.518273	0.0594405
Patl1	-0.202173	0.0595511
4833422M21Rik	-0.755585	0.0595584
Vamp8	0.214073	0.0596057
Taf5	-0.217889	0.0596325
Ddx23	-0.186848	0.0596817
Hoga1	0.314074	0.0596817
Trps1	-0.203636	0.0596817
Sult1e1	1.65767	0.0598323
Sfta3-ps	0.98106	0.0598323
Rgl3	0.953992	0.0600019
Oat	0.246253	0.0600592
Ptcd3	-0.180376	0.060101
Dnajc11	-0.198369	0.0601029
4930587E11Rik	0.425238	0.0601458
Ephx1	0.426685	0.0602334
Srd5a3	0.250601	0.0603016
Rfx2	0.260074	0.0603545
Gm30524	0.619824	0.0603545
Sptssb	0.628141	0.0604061
Uxs1	-0.177993	0.0605634
Rad54l	-0.249988	0.0605694
Slc9a3r1	0.380823	0.0608556
Tceal3	0.24275	0.0609135
Calcrl	-0.240712	0.061001
Dok5	0.243586	0.061001
Kctd1	0.224415	0.061001
Lsm14b	-0.224721	0.0610227
Lysmd3	0.180644	0.0610446
Slc7a11	0.409448	0.0610446
Api5	-0.194774	0.0610446
Rnaseh2a	-0.253808	0.0610708
Fam13a	0.636788	0.061174
Rab15	0.273185	0.0611954
Fam98b	-0.235698	0.0613562
Prr13	0.292673	0.0613604
Aoc2	-0.663388	0.0614513
Grk6	-0.224684	0.0614842
Bsg	0.202705	0.0614842
Prrc1	0.170128	0.0617219
Gm47868	1.53811	0.0618565
Slc25a32	0.198128	0.0619147
Sucla2	-0.168796	0.0619147
Zc3h4	-0.237351	0.0620428
Cyb5b	-0.172627	0.0621002
Plekhg1	0.161662	0.0621002
Htr1f	0.436249	0.0622478
Whrn	0.25276	0.0622727
Tbcd	-0.230936	0.0623466
H2afv	-0.19323	0.0623466
Vps25	0.743689	0.0624397
Fndc10	0.32714	0.0625204
Gm42609	0.392676	0.0625204
Rbl1	-0.23068	0.0625204
Ranbp10	-0.164685	0.0625322
Acot2	0.312708	0.0626802
Spindoc	-0.175982	0.0626861
Surf4	0.171264	0.0627517
Mad1l1	-0.197347	0.0627517
Vstm2b	0.283862	0.0628225
4930412C18Rik	0.456803	0.0628395
Gm26771	0.279544	0.0628669
Dnajb13	1.12961	0.0628669
Brd9	-0.252434	0.0628756
Paxip1	-0.186158	0.0629784
4930469K13Rik	0.587126	0.0630067
Dhx15	-0.183156	0.0630899
Tspo	0.313164	0.0631035
Gm14858	0.231926	0.0631732
Mprip	-0.178485	0.0631787
BC005561	-0.199357	0.0633417
Tesk2	0.210137	0.0634467
Hnmt	0.617891	0.0635074
Calu	0.160323	0.0635074
Zfp786	-0.530768	0.0635407
Ccdc69	1.02792	0.0635563
Tfeb	0.324623	0.0636102
Ahctf1	-0.175071	0.063679
Fabp3	0.370808	0.0637079
Shroom2	0.228528	0.0637079
Atp1b2	0.303902	0.0638109
Ldha	0.169458	0.0638109
Rc3h1	-0.159657	0.0638755
4732496C06Rik	0.796369	0.0638817
Tceanc	0.310142	0.0640456
Dab2ip	-0.189901	0.0640573
Creb1	-0.176276	0.064119
Ciart	0.656305	0.0641234
Gm36723	-0.824088	0.0642437
Rfc4	-0.209802	0.0643035
Atoh7	2.13025	0.0643037
Mr1	0.34593	0.0644741
Mafb	0.221672	0.0646297
Polr2m	-0.155763	0.0647566
Gm28960	0.895782	0.0647756
Scaf8	-0.150449	0.0649539
Gm26981	-0.43245	0.0650467
Prc1	-0.24221	0.0650467
Zfp445	-0.196712	0.0651528
Zfp41	-0.29045	0.0652265
Kdm8	-0.433696	0.0652322
Pabpc4l	-0.217355	0.0652322
Gm47863	0.54093	0.0652322
Lsm3	-0.310338	0.0653196
Hsd17b12	-0.168647	0.0653689
Ypel3	0.19059	0.0653689
Clip3	-0.191859	0.0654471
Ttyh1	0.455374	0.0654471
Macf1	-0.186879	0.0654842
Pask	-0.259178	0.0655038
Kcnt2	0.200704	0.0655038
Slc9a6	-0.216217	0.065624
Socs2	0.247772	0.0656633
Orc4	-0.179651	0.0656864
Ube2k	-0.146155	0.0658443
Gramd2	-0.472845	0.065859
Cdkn2aip	-0.230804	0.0658617
Gprc5d	1.24168	0.0660214
Ptges3l	0.323733	0.0661418
Fkrp	0.362268	0.0662296
Thap12	-0.175289	0.0662572
Zbtb1	-0.205086	0.0662572
H2-Ob	1.68192	0.0662572
Safb	-0.166154	0.0662572
Adamts4	-0.296047	0.0662572
Gm43824	-1.09588	0.0664448
Rdh10	0.191504	0.0664921
E430024P14Rik	0.379964	0.0665099
Azin2	0.216657	0.0665099
Esco2	-0.220751	0.0666381
C230037L18Rik	0.539953	0.0666633
Slc7a1	0.223468	0.0666684
Fam222b	-0.17609	0.0666684
Adgra3	-0.187819	0.0666833
Zfp280c	-0.175927	0.0666836
5430405H02Rik	-0.24468	0.0667251
Zfp692	-0.22861	0.0667457
Prpf8	-0.17303	0.0668066
Hey1	-0.348961	0.0668077
Ubl3	0.179075	0.0668077
Faap100	-0.313846	0.0668943
Gm30938	1.2218	0.0669132
Gm26862	0.440377	0.0670219
Coro2a	0.441938	0.0670219
Arl2bp	-0.182358	0.0670219
Smpd4	-0.232912	0.0670902
Rrm2	-0.232396	0.0670902
Gprc5c	-0.244462	0.0672315
Kcnip1	0.33035	0.0672582
Zcchc3	-0.193156	0.0672624
Mien1	0.233793	0.0672662
Slc4a4	0.194673	0.0672756
Hipk4	-0.501657	0.0673156
Jakmip2	-0.327974	0.0673825
Parm1	0.225457	0.0674219
Otud3	-0.303114	0.0674732
Qser1	-0.168212	0.0674815
Tlr4	0.69979	0.0675756
Csnk2a2	-0.157219	0.0675953
Ube2i	-0.177457	0.0676036
Dyrk1a	-0.18323	0.0676936
Pank3	-0.175673	0.0676936
Dmpk	0.314427	0.0678457
Rprd1b	-0.173924	0.0681395
Map2k2	-0.171533	0.0681395
Gm15902	0.452412	0.0681395
Dlst	-0.169976	0.0681395
Med26	-0.187362	0.0681395
Acta2	-0.247483	0.0684324
Ifit1bl2	0.845011	0.0684718
Gm50069	-0.396888	0.068558
Efna1	0.33416	0.0685858
Igfbp7	0.266622	0.0687166
Mtm1	0.304398	0.0687166
4933406G16Rik	1.28682	0.0688229
Gm14410	-0.325993	0.068825
Ubox5	-0.221864	0.068825
Gm19656	1.01861	0.068825
Eif4e3	0.193454	0.0688788
Cntn5	-0.233208	0.0689414
Slc27a1	0.244237	0.0689525
Cmya5	-0.235814	0.0690122
Slc35e4	0.330995	0.0690207
Elk3	-0.171876	0.0691486
Zfp629	-0.317045	0.0692316
Shd	-0.280952	0.0693418
Mus81	-0.303428	0.0693796
Zfp36	0.2431	0.0694455
Etv6	0.143861	0.0694473
Nrip1	-0.147755	0.0694666
AI413582	0.330111	0.0694666
Ipo13	-0.311033	0.0694759
Ddx42	-0.157325	0.0695398
Ep400	-0.149165	0.0695398
Hdac9	-0.153797	0.0698292
Lrrc71	0.601241	0.0699829
4930422I22Rik	1.18702	0.0701938
2310009B15Rik	0.227036	0.0702968
C2cd4d	0.898837	0.0703205
Pom121	-0.181422	0.0703205
Zfp62	-0.168115	0.0704935
Sncb	1.01663	0.0705078
Zfp369	-0.186431	0.0706201
Kcmf1	-0.151973	0.0706944
Cramp1l	-0.169776	0.0707491
Gm44686	-0.225838	0.0708139
Dync1i1	-0.270188	0.0709271
Ggt7	0.342563	0.0709271
Tbcb	-0.173493	0.0709778
Ccdc112	-0.16509	0.0709778
Ivd	-0.244653	0.0710078
Gm9844	-0.36441	0.0710768
Gm49336	-0.17445	0.0710884
Tkt	-0.154923	0.0710905
Gm3055	-0.497134	0.0711159
Ppp1r8	-0.199265	0.0712732
Gm16863	-0.36278	0.0714815
Tgm2	0.319662	0.0715076
Amigo1	0.444408	0.0715722
Tcp11l1	-0.198964	0.0716878
Malt1	0.271625	0.0717415
Tbl3	-0.245458	0.071856
Tnpo1	-0.148067	0.071856
Pde12	-0.233562	0.072018
Scrn3	0.292203	0.0721139
Phrf1	-0.184112	0.072143
Grpel2	-0.209481	0.0721791
Sbno1	-0.146006	0.0723134
Ubxn7	-0.15461	0.0723892
Tbl1x	-0.144179	0.0724284
Sec23b	-0.185467	0.0724584
Ppnr	-0.41358	0.0724584
Rplp1	0.167524	0.0725739
Camkmt	-0.175037	0.0725964
Cdk12	-0.150596	0.0725964
Capn15	-0.178396	0.0726511
Unc79	0.271232	0.0726592
Fsip1	0.5651	0.0726726
Maf	0.196696	0.0726791
Mrvi1	-0.488466	0.0727716
Synpo	-0.229471	0.0727716
Krit1	-0.181879	0.0727731
Gm13748	-0.579616	0.0729887
Nrgn	0.227617	0.0730411
Gramd1c	0.239067	0.0730446
Nectin1	-0.264587	0.0730642
Hspa4	-0.157864	0.0730734
Ifnar2	0.167147	0.0730734
Xrcc2	-0.319252	0.0730734
Wasf2	-0.165783	0.0730985
Rxra	-0.267489	0.0731617
Tnpo2	-0.195714	0.0731617
Plagl2	-0.208462	0.0732364
Themis3	1.14305	0.0732643
Mms19	-0.186304	0.0732643
Ccdc83	-0.462972	0.0732826
Ddx21	-0.194425	0.0733418
Tnfaip6	0.19971	0.0733418
Ifngr1	0.214381	0.0733732
Gm10125	0.275875	0.0733732
Gm30624	0.61344	0.0734115
Kcnh4	0.694226	0.0734776
P2ry1	-0.408918	0.0735482
Birc5	-0.247312	0.0735778
Copb1	0.17904	0.0736249
B430010I23Rik	0.403925	0.0736249
Usp7	-0.175707	0.073707
Zmym4	-0.154776	0.0737473
Smarcad1	-0.155081	0.0737473
Dync1i2	-0.160469	0.0739421
Gm11755	0.603282	0.0739627
Naga	0.232386	0.0740481
Htr2b	-0.392115	0.074151
Ppfia2	0.162714	0.0743046
Rps2	0.197843	0.0743046
Plgrkt	0.21529	0.0744126
Bcl9l	-0.19301	0.0744216
Serpinh1	0.190317	0.0745207
Gm42560	0.393882	0.0745348
Zfp27	-0.284457	0.0745543
Elovl1	0.263904	0.074688
Ildr1	0.729551	0.074688
Fgf15	0.929155	0.0747467
Copa	0.143127	0.0747897
Pdgfb	0.654153	0.0748183
Zrsr2	-0.17003	0.0748183
Lefty2	1.07539	0.0748555
Dynlt3	0.211438	0.0749369
Gm14061	-0.625653	0.0749483
Gm11592	1.12151	0.074961
Tcof1	-0.243016	0.075154
B230307C23Rik	-0.203638	0.0752935
Naaladl1	-0.63673	0.0755497
Rab7b	0.9469	0.0755797
Arfgef2	0.208303	0.0755886
Gpatch8	-0.144483	0.0756553
Eef1akmt3	0.335586	0.0757141
C1qtnf12	0.224975	0.0757466
Wdr70	-0.153653	0.0757652
Dclre1b	-0.4168	0.0761806
Rab10	-0.146156	0.0762406
Gm14221	0.784411	0.0762583
Ubap2	-0.164275	0.0762583
Smco3	0.505758	0.0762583
Zfp618	-0.183801	0.0762823
4930445E18Rik	-0.342248	0.0763203
Tmem150b	-0.486451	0.0763418
Tmem170b	0.221375	0.0763825
Unc13c	0.728034	0.076414
Esrrb	0.459056	0.0764855
Gpsm1	-0.203501	0.0765242
Stat6	0.293687	0.0766452
Taf4	-0.221054	0.0767324
Ptgr2	0.330064	0.0767544
Khsrp	-0.184047	0.0767715
Gm3696	-0.631078	0.0768219
Zc2hc1a	-0.16869	0.0769074
Gabarapl1	0.18224	0.0770018
Trp53	-0.19538	0.0770249
St8sia3os	1.01676	0.0770609
Gltp	0.215523	0.0770788
Gm29543	1.35533	0.0770929
Sh3gl2	0.242129	0.0771114
Gmps	-0.146863	0.0771114
Ccdc124	-0.2076	0.0771392
Tmed4	0.21076	0.0771662
Ran	-0.201846	0.0771818
Gm30771	1.53339	0.0772331
Apba1	0.190063	0.0772473
Dmd	-0.19079	0.0772483
Smarcc2	-0.155486	0.077276
Shpk	0.586338	0.0772788
Camsap2	-0.172326	0.0772845
Syt17	0.468102	0.0774109
Cdhr4	0.314299	0.0775056
Dhx58os	0.817952	0.0776181
Zfp729a	-0.28522	0.077633
Nt5dc3	0.198297	0.077635
Ffar4	1.03204	0.0776358
Ehd2	0.216475	0.077671
Zfp9	0.163082	0.0776883
Mosmo	-0.169167	0.0777699
Gfap	0.697449	0.0779053
Gm3164	-1.46027	0.0779433
Prag1	0.262836	0.0779433
Prox2	-0.291682	0.0780162
B3galnt2	-0.183351	0.0780162
Gm44257	-0.355695	0.0780879
Dnajb3	0.445132	0.0780879
Traf3ip1	-0.230879	0.0781416
Gm34655	0.393819	0.0781764
Nucb1	0.157741	0.0781764
Ccl2	0.917148	0.0784018
Tdrp	0.6654	0.0784233
Pclo	0.347407	0.0784233
Gapdh	-0.213808	0.0784233
Pcnx	-0.181963	0.0785341
Prdx2	-0.198118	0.0785613
Prelp	0.475275	0.0785746
1700007K13Rik	1.1088	0.078637
Dnaaf5	-0.271875	0.078637
Usp28	-0.190297	0.0786379
Gm16549	0.463079	0.0787509
Ska1	-0.315286	0.0788874
Hcfc1r1	0.188682	0.0790645
Palb2	-0.289491	0.0790645
Gtdc1	0.144719	0.0790728
Nmu	0.948709	0.0790728
Gm11867	-0.507659	0.0791644
Neurl2	0.412424	0.0792217
Wwc1	0.206168	0.0792217
Pcolce	0.204555	0.07941
Lamc1	0.210469	0.0794217
Dctpp1	-0.192299	0.0795106
H2-Q4	0.63439	0.0795122
Prkrip1	-0.208207	0.0795732
Pla2g4e	0.442466	0.0796237
Dcaf6	0.162783	0.0799001
Gpbp1l1	-0.159739	0.0799001
Eif3b	-0.176393	0.0799872
Gm9929	0.264467	0.0800104
Dnajc12	-0.268745	0.0800385
Fah	0.347719	0.080157
Mroh7	0.705531	0.0804101
Celf6	0.667024	0.0804101
Dtl	-0.215382	0.0804101
9930021J03Rik	-0.161491	0.0804101
Slc7a4	0.730588	0.0805564
Gm45352	0.750713	0.0806047
Pip4p2	-0.166184	0.0807387
Syp	0.53974	0.0808208
Zfp334	-0.277691	0.0809172
Plp2	0.30057	0.0809253
Gm10160	-0.735575	0.0809446
Hs1bp3	0.336499	0.0809745
Cldn15	-0.662737	0.0809801
Usp46	-0.205971	0.0810225
Nubp1	-0.241314	0.0810225
Naglu	0.468196	0.0811808
Cdc42ep2	0.382646	0.0814429
Txnrd1	-0.164281	0.0817062
Gm15246	-0.375823	0.0817062
Casc3	-0.161413	0.0818031
Scin	0.323501	0.0818031
Xpnpep2	0.415092	0.0818679
Lypd2	1.47934	0.0818752
4931422A03Rik	1.36916	0.082157
Lsm8	-0.244296	0.0822383
Tmem98	-0.291473	0.0822383
Kcnab1	0.182187	0.082366
Gm11906	-0.225314	0.0823814
Gm26826	-0.366895	0.0824478
Il15	0.493436	0.0824507
A430018G15Rik	0.485354	0.0825463
Pcsk6	0.213518	0.0825463
Tsn	-0.154921	0.0825972
Gm46323	-0.61871	0.0826632
Gm4952	0.672524	0.0828067
Zfand2a	0.314752	0.0828881
Gm15764	0.434049	0.0828881
Rb1	-0.176594	0.0828881
Naa20	-0.197299	0.0829986
Cnnm3	-0.24133	0.0829986
Pycard	-0.234812	0.0830309
Isoc2b	0.532442	0.0830684
Capns1	0.172213	0.083207
Zbtb14	-0.258069	0.0832194
Pcdhb14	-0.415723	0.0832194
Slbp	-0.223276	0.0832338
Foxb1	1.38709	0.0832565
Serpinb9	0.517448	0.0832959
9530020I12Rik	1.20959	0.0833236
Cxcr4	0.58744	0.0833709
Sae1	-0.159286	0.0834058
Prkcg	0.542532	0.0834119
Zfp647	-0.267629	0.0835801
Clns1a	-0.184552	0.0835835
1700010I14Rik	0.40951	0.083633
Cnga1	1.52442	0.0837142
Fsd1l	-0.156084	0.0839241
Mamstr	0.518918	0.0839622
Cotl1	0.19808	0.0841122
Gm9869	0.613297	0.0841295
Fzd2	-0.196244	0.0842334
E330011O21Rik	0.373232	0.0843859
Nmnat3	-0.356014	0.0843859
Aco1	-0.179614	0.0844665
Tmem200a	0.1937	0.0845053
Ago3	0.150701	0.084666
AI480526	-0.287097	0.0846822
Eno3	-0.342566	0.0848383
Mettl1	0.186861	0.0848409
Scamp2	0.188176	0.0848409
Fbxo32	0.26132	0.0848651
Glb1l	0.239867	0.0849382
Gm3468	-0.557416	0.0851769
Rcan3	0.248377	0.0851769
Il17d	0.224241	0.0852369
Zwilch	-0.248598	0.0853112
Zfp319	-0.286857	0.08533
Sec31a	0.15183	0.08533
Atp13a2	0.262827	0.08533
Plac8	0.580827	0.0854229
Msmo1	-0.240877	0.085457
Gm11491	-0.384809	0.085457
Gm10578	0.388254	0.085457
Ruvbl2	-0.207943	0.0855857
Pop1	-0.24119	0.0856083
Gm6133	0.548622	0.0856176
Sos1	-0.17397	0.0857075
Gm41724	0.301377	0.0857763
A630095N17Rik	1.13507	0.0857833
Gm550	-0.42586	0.0859718
Racgap1	-0.214643	0.0859969
Pip5k1bos	1.10579	0.086072
Spaca6	-0.199971	0.0862116
Tpi1	0.14784	0.0862477
Tmem147	0.16711	0.0863624
Serp2	0.226328	0.086374
Gm49685	-1.1388	0.0864507
Gm11476	-0.36047	0.0864826
Fbxo22	-0.188357	0.0865121
Itgav	-0.171169	0.0865121
Glra2	1.07691	0.0865121
Nfatc2ip	-0.301055	0.0865161
Sec24c	-0.168869	0.0869193
Syk	0.565369	0.0869193
Glrx	0.250321	0.087015
H2-M3	0.702233	0.0870321
4930590L20Rik	0.467847	0.0870321
Tmem63a	0.274059	0.0870944
Nup107	-0.169335	0.0870964
Entpd7	-0.234413	0.0871273
Colec12	0.167385	0.0871978
Ifi30	0.252418	0.0871978
Ppp1r14b	-0.177122	0.0872365
Gpr146	0.593818	0.0872836
Mphosph8	-0.173775	0.0873541
Hectd4	-0.178897	0.0874071
Trim55	-1.50058	0.0875863
Ndufaf5	-0.23481	0.0876618
Hspb11	0.19186	0.087674
Eps8l1	-0.451661	0.0876818
Miip	-0.402254	0.0876818
Arid5a	0.320594	0.0877475
Tenm2	0.187047	0.0877637
Cenpw	-0.250675	0.0877637
Tfdp1	-0.16082	0.0878868
Farp2	-0.156342	0.0878868
Kif20a	-0.254617	0.0880669
Lrp8	-0.282788	0.0880669
Gm5532	1.26139	0.0880669
Tjp2	0.222208	0.0880741
Ubald1	-0.245442	0.0881832
Acin1	-0.158763	0.0881832
Leo1	-0.168478	0.0885253
Abi1	-0.143301	0.0885981
Dgka	0.261017	0.0886104
Il18r1	1.23199	0.088637
Apol8	-0.465238	0.0887948
4930500A05Rik	0.403921	0.0888632
Trim6	0.648679	0.0889121
Zfp637	-0.192344	0.0889121
Csrp2	-0.15723	0.0889121
Baiap2	0.273973	0.089085
Nucb2	0.563839	0.0892023
Ankrd13b	-0.274201	0.0892104
Cdk4	-0.172071	0.0892134
Prpsap1	-0.183618	0.0893197
Maz	-0.180274	0.0895178
Fyn	0.160326	0.0895178
Trim21	0.6556	0.0895952
Abcb7	-0.191157	0.0895952
Zfp36l1	0.141487	0.0897464
Desi2	0.147106	0.0898289
Isg15	0.924762	0.0898612
Tmx3	-0.158344	0.0898612
Ints6	-0.161026	0.089919
Iglon5	-0.243372	0.0901246
Tnfrsf10b	0.260935	0.0901827
Gm15396	0.835259	0.0901827
Dpysl5	0.34393	0.090211
Ctf1	0.279238	0.0902386
Kmt2c	-0.146312	0.0902386
Slc18a2	-0.249675	0.0902616
Zpbp2	1.27112	0.0902616
Lix1	0.187814	0.0906001
Ube2a	-0.21217	0.0907187
Garem2	0.727315	0.0907907
Arl2	-0.204693	0.0908456
Tubb2a	0.261528	0.0908456
Atic	-0.165973	0.0908685
Chka	-0.164893	0.0909661
D630033O11Rik	-0.621043	0.0909661
Exoc6	0.272543	0.0910598
Myh13	1.34657	0.091265
Vegfa	0.167147	0.0913798
Pros1	0.182578	0.0914836
Myct1	1.37963	0.0915266
Gm10115	0.434801	0.091583
Aig1	-0.202805	0.0916747
Gm49797	-0.181065	0.0919429
Xpo7	-0.139916	0.0920239
Dstn	-0.197457	0.0920321
Gm47689	-0.318876	0.0920959
Kcna6	0.288343	0.0921189
Gng12	0.147256	0.0921277
Frmd8	-0.223672	0.0923881
Pou3f1	0.31892	0.0926275
Ddhd2	-0.153749	0.0926371
Ch25h	0.324074	0.0926495
Tmod3	-0.16499	0.0927021
Lins1	-0.232795	0.0927158
E130308A19Rik	-0.20702	0.0927158
Ccnb3	0.7508	0.0927468
Ankrd17	-0.147382	0.0927495
Btbd3	-0.190926	0.0927495
Nelfcd	-0.190752	0.0927654
Dido1	-0.182355	0.0927796
Rcc1	-0.226442	0.0927796
Psat1	-0.208774	0.092837
Gm31087	1.31304	0.0928581
Gabbr2	-0.356545	0.0928601
H2-T23	0.465271	0.0929378
Ash1l	-0.148925	0.0931029
Msh3	-0.194528	0.0932125
Eif1ax	-0.184933	0.0933983
Was	0.970447	0.0934047
Srp14	0.218291	0.0934584
Idi1	-0.235078	0.0934714
Bphl	0.185162	0.0934858
Slc6a17	0.222683	0.0937519
Slc22a4	0.440115	0.0937519
Utp18	-0.19009	0.0937814
Gm16337	0.494413	0.093817
Tep1	0.331063	0.0939681
E130309D02Rik	-0.267256	0.0939817
Kcnip4	-0.237954	0.0940066
9430041J12Rik	0.426705	0.0941202
Spata2l	0.660105	0.0941202
Vti1a	-0.148766	0.0941476
Klhl36	0.359221	0.0942832
Pcf11	-0.161226	0.0943411
Sesn3	-0.161329	0.0944807
Adal	0.235574	0.0945057
Ypel4	0.325604	0.0946432
Atp1a2	0.402745	0.0946973
Ier5	0.212645	0.0946973
Gm28055	-0.228019	0.0946981
Dennd3	0.239964	0.094844
Gm14403	0.472696	0.0949449
Gm29101	0.315146	0.0949693
Exosc9	-0.189236	0.0950226
Dnttip2	-0.15844	0.0950226
Hapln1	0.298284	0.0951084
B930036N10Rik	-0.388374	0.0952312
Mrln	0.32911	0.0952693
Faxc	-0.193063	0.0954086
H2-Aa	1.74932	0.0954086
Phldb2	0.149998	0.0954086
Pcna	-0.184994	0.0954163
Usp4	-0.169791	0.0956065
U2surp	-0.141617	0.095721
Fgf16	0.613833	0.0957352
Yipf5	0.144298	0.0958425
Tm2d1	0.194229	0.0958425
Eml3	0.22261	0.0959495
Ewsr1	-0.165347	0.0959687
Gm49454	0.402915	0.0961653
Il11	0.597268	0.0963305
Pus10	-0.189307	0.0964237
Plek	0.319982	0.0964248
Bahcc1	-0.189857	0.0965122
Kdm4b	-0.202498	0.0965122
Zbtb46	0.253526	0.0965122
Mrps22	-0.193192	0.0965669
Trim69	0.37337	0.0967998
Naa16	-0.15887	0.0967998
Zfand1	0.210643	0.0968005
Slc23a2	0.190303	0.0968027
Esyt2	-0.155929	0.0968076
Gm3739	-0.76269	0.096822
Fscn1	-0.149295	0.096822
Shkbp1	-0.234518	0.0968488
Lingo3	0.771096	0.0968535
Ankrd34a	0.568274	0.0968535
Mon1a	-0.317311	0.0968535
Zbtb38	0.241235	0.0968535
Wiz	-0.192606	0.0968535
Cabin1	-0.186745	0.0968535
Dynll2	-0.174556	0.0968737
Gm16894	0.480629	0.0968848
Psmd7	-0.144127	0.0969137
Rcbtb1	-0.165085	0.0969196
Dus2	-0.222165	0.0969487
Onecut2	0.363891	0.0969911
Fam189a1	0.203519	0.0970147
Pofut2	0.193946	0.0970536
Slc35e3	-0.255167	0.0970771
Dsc2	0.942126	0.0970771
Tceanc2	-0.193128	0.0972558
Gm49769	-0.825193	0.0973289
Hpcal1	-0.164048	0.0973595
Fkbp4	-0.178863	0.0974059
Taf3	-0.162028	0.0974224
Acadvl	0.220453	0.0975261
Dynlt1a	-0.255415	0.0975261
Cacna2d2	0.265528	0.097627
Ldhb	-0.166096	0.0976419
Sox8	-0.508385	0.0976772
Gpr162	0.458973	0.0976772
Akap8	-0.168858	0.097832
Sardh	0.35965	0.097832
Dcp1a	-0.178279	0.0979131
Sept11	0.137475	0.0979993
Senp5	-0.151214	0.0979993
Tiam2	0.135326	0.0980691
Utp14b	-0.252121	0.0984828
Aurka	-0.277497	0.0987019
Nup160	-0.154236	0.0987572
Ywhae	-0.178176	0.0987572
Kif23	-0.226042	0.0987913
Cul2	-0.16717	0.0988227
Pafah1b3	-0.181778	0.0988425
Zfyve1	-0.179018	0.098853
Zfp239	-0.263651	0.0989294
Rnh1	0.194057	0.0990906
Sugp1	-0.176936	0.0991201
Zfp974	-0.255398	0.0991331
Fiz1	-0.199197	0.0991331
Nipsnap1	-0.17622	0.0991512
Samd1	-0.154766	0.099253
Eaf1	-0.209093	0.099253
Crabp2	0.226727	0.0993649
Rnf24	-0.192931	0.0993851
Trrap	-0.169056	0.0993851
Eci3	0.454047	0.0994071
Id2	-0.239833	0.0994071
Adgrl1	-0.22666	0.0994817
Zfp180	-0.210969	0.0995701
Senp6	-0.16094	0.0997259
Lhx1	0.714747	0.0997334
Pde7b	-0.13904	0.0998138
Zfp746	-0.188607	0.0998225
Rad23b	-0.140733	0.0998276
Gm5432	0.683857	0.100007
Acot1	0.221233	0.10029
Slc43a1	-0.230458	0.100455
Dpf2	-0.160907	0.100848
Brcc3	-0.175071	0.100852
Ankrd16	-0.198125	0.100866
Smim14	0.164405	0.100974
Pinx1	-0.193483	0.101072
Sirt1	-0.180912	0.101085
Atxn1	-0.152129	0.101085
Eef2kmt	0.260539	0.101107
Ppdpf	-0.187896	0.101107
Tmem51os1	-0.714677	0.101107
Efna2	-0.17334	0.101108
Cep55	-0.253886	0.101118
Smg5	-0.202685	0.101269
Gm48228	-0.319356	0.10134
4930549C15Rik	-0.295837	0.101362
Acvr2a	-0.166914	0.101592
Smad5	-0.164184	0.101684
Gm15347	0.567761	0.101744
Tnks1bp1	-0.214776	0.101792
Orc6	-0.176988	0.101966
E2f8	-0.275254	0.102121
Mettl16	-0.165317	0.102121
Dgke	-0.288554	0.102415
Fam228b	0.229509	0.102623
Layn	0.352073	0.102672
Hist1h4m	-1.16995	0.102718
Mmp2	0.151439	0.102798
Ptprg	-0.13699	0.102829
Gm49359	-0.200433	0.102832
Gatad1	-0.172232	0.102888
Ckap2l	-0.211074	0.102888
Rab11fip3	-0.177745	0.102888
Klhl11	-0.237163	0.102919
Pcdhb18	-0.512524	0.102958
Adamtsl2	0.488559	0.10301
Gimap9	0.360543	0.10301
P2rx4	0.224768	0.10301
Gm48657	0.785148	0.10301
Arl6ip4	-0.170366	0.103023
Dnm1	-0.22789	0.103084
Gm27003	-0.192587	0.103122
2610035F20Rik	0.766706	0.103147
Gm3002	-1.14635	0.103231
Nfyc	-0.171738	0.103231
Tulp4	-0.136684	0.103296
Ppp1r15a	0.234861	0.10338
Ntn5	-0.71403	0.103437
4930538E20Rik	-0.67104	0.103596
Strn	-0.158567	0.103609
Pcgf3	-0.150635	0.103867
Asb13	-0.305347	0.103877
Id4	-0.220242	0.103912
Gm14326	-0.254769	0.103912
Nup54	-0.156147	0.103955
Clcn7	-0.242709	0.103955
Ftx	-0.175462	0.104082
Rfc5	-0.210828	0.104117
Kansl1	-0.132025	0.104153
Chchd6	-0.164991	0.104168
Exoc3l4	0.525858	0.104209
Cadm3	0.285268	0.104209
Man2c1os	-0.244871	0.104209
Ngfr	-0.293104	0.104209
Mfsd9	0.606962	0.104347
Nup188	-0.164866	0.104347
Gm11146	0.285646	0.104347
Ube2f	-0.165796	0.104474
A230009B12Rik	-1.39751	0.104511
Amd1	0.16662	0.104783
Gm19303	-0.778697	0.1048
Tub	0.245421	0.104942
Atp4a	0.847322	0.104954
Gpn1	-0.188878	0.104964
Ssr4	0.18903	0.104976
Bet1l	0.188624	0.105153
Lrrc38	1.09046	0.105181
Igdcc3	-0.305439	0.105181
Crybg2	0.906175	0.105181
Dvl2	-0.174886	0.105203
Tmem184b	-0.164469	0.105243
Fam131a	0.206649	0.105243
Itgbl1	0.32325	0.105389
Has2os	0.274771	0.105482
Gm11789	1.30347	0.105696
Nckap5los	-0.501888	0.105696
Klhdc10	0.16818	0.105734
4932411K12Rik	0.93783	0.105738
Gm20647	-0.392849	0.105853
2700038G22Rik	-0.283483	0.105853
Asxl1	-0.133067	0.105853
Rab38	-0.438666	0.105853
Bend3	-0.247776	0.105879
Gm50334	-0.359973	0.10595
Sh3bgrl2	0.265524	0.105952
Itgb7	-0.283427	0.105989
Pak2	-0.139209	0.106047
Palm3	0.297429	0.106047
Rnft1	0.168551	0.106047
Sox17	1.53472	0.106066
4921511I17Rik	0.449653	0.10612
Npb	0.811321	0.106225
Ngly1	0.166602	0.106688
Foxf1	0.283064	0.106784
Ccdc189	0.414935	0.106957
Gm20125	-0.321224	0.10702
Trim25	0.430534	0.107031
1700027I24Rik	0.29349	0.107031
Yap1	-0.151346	0.107066
4930471E19Rik	0.480442	0.10708
Cpne4	-0.331029	0.107251
Pcdhb7	-0.334535	0.107297
Oit3	0.490608	0.107337
Ssh1	-0.188061	0.107623
Susd1	-0.324241	0.107623
A530013C23Rik	0.486217	0.107657
Lhx1os	0.713308	0.107734
Prkcz	0.273492	0.107841
Shprh	-0.164117	0.107997
App	-0.132286	0.108053
G630064G18Rik	0.81629	0.108066
Gm43445	-0.328079	0.108066
Taf1d	-0.246104	0.108143
Stard9	0.16878	0.108143
Tubb4b	-0.195699	0.108143
Txndc5	0.151016	0.108184
Galnt4	0.28243	0.108253
Bri3bp	-0.169302	0.108323
Mansc1	0.81106	0.108523
Gm4013	-0.555684	0.108548
Rbm43	0.300082	0.10857
Epha7	-0.208889	0.108591
Zfp811	-0.209966	0.108883
Phldb1	0.268872	0.108926
Fam149a	0.251537	0.108926
Tnnt3	0.549777	0.108939
Tm4sf20	-0.51938	0.109204
Rnf138rt1	1.08548	0.109265
Gamt	0.238488	0.109388
Ilf3	-0.166784	0.109388
Gm7628	-0.666749	0.109388
Vsnl1	-0.277019	0.10945
Serf2	0.236037	0.109481
Gm15860	-0.404155	0.109481
Atg4b	-0.174613	0.1095
Prdm5	0.196225	0.109573
Tctex1d2	0.173007	0.109938
Eno4	1.04526	0.109938
1700034P13Rik	0.546144	0.109938
Cox4i2	-0.283902	0.109958
Lipg	0.575461	0.110097
Ripor3	0.355096	0.110097
Inf2	0.286247	0.110122
Hpca	0.548415	0.110136
Mepce	-0.221901	0.110188
Osr2	0.185279	0.110255
Tll2	0.361282	0.110284
Rab35	-0.192329	0.110303
Plk3	0.301176	0.110305
Uhrf1bp1	-0.230822	0.110305
Sept9	-0.181136	0.110455
Srgap1	0.134656	0.110829
Muc13	0.402829	0.110949
Rtca	-0.181394	0.111017
Mybbp1a	-0.193353	0.111041
BB365896	0.787005	0.11116
Zmiz2	-0.201158	0.111168
Reep4	-0.251584	0.111231
Gm15910	0.252295	0.111379
Snai2	-0.167224	0.111522
Scaf11	-0.144388	0.111522
Ttc7b	-0.161326	0.111522
Map1b	0.151068	0.111657
Odf2	-0.163044	0.11174
Espn	0.484465	0.11174
Trim62	-0.301779	0.11174
Akirin2	-0.149396	0.11189
Flywch1	-0.198093	0.111996
Slc29a1	0.210087	0.112011
B4galnt4	-0.238923	0.112011
Zfp280b	-0.276411	0.112177
Psme3	-0.196691	0.112177
Bean1	0.331538	0.112177
Gm11627	0.260761	0.112278
Aldh1l1	0.592391	0.112286
Sh3tc1	1.38503	0.112334
Cenpu	-0.266691	0.11237
Nek2	-0.278114	0.112405
Hs2st1	0.20496	0.112409
Gm42047	0.727471	0.112409
Cacna1g	-0.19878	0.112409
Gm20597	0.486195	0.112477
Gm4258	-0.159475	0.112508
Git1	-0.266524	0.112526
Barx1	-0.196626	0.11268
Hip1r	0.326106	0.11268
Angel1	-0.419039	0.112742
Gm17114	-0.415451	0.112771
Mbtps2	-0.1563	0.112771
Ttll6	1.22794	0.112771
Gpr50	0.702545	0.11288
Ank2	0.144187	0.113189
Csgalnact2	0.175827	0.113344
Wdr18	-0.186209	0.113366
Neto2	-0.16245	0.113372
A830018L16Rik	0.207995	0.113402
Hmga1b	-1.48865	0.113457
Zbtb6	-0.230943	0.113589
Scg5	0.387425	0.113599
Gm39377	1.48236	0.113633
Msantd4	-0.227372	0.11387
Usf2	-0.164468	0.113955
Etfb	0.171773	0.113955
U2af2	-0.18746	0.113955
Otulinl	0.23664	0.113955
Prr7	-0.218364	0.114014
Gm46401	0.710325	0.114032
1110002J07Rik	0.759415	0.11424
Atxn7l3	-0.201575	0.11424
Gpc4	0.184222	0.114369
Acbd4	0.390553	0.11453
Pgam2	-0.621305	0.114649
Syce1	1.08847	0.114675
Ano8	-0.288417	0.114675
Gm12446	1.0693	0.114676
Magt1	-0.16314	0.114682
Cpxm1	0.202514	0.114701
Bag6	-0.167379	0.114838
A830008E24Rik	0.720126	0.114847
Slc5a3	0.177022	0.115115
Tex52	-0.447129	0.115253
Utp3	-0.146747	0.115257
Gm26749	-0.194907	0.115257
Pdik1l	-0.207351	0.115392
Zfp658	-0.411171	0.115392
Mfsd14a	-0.159267	0.115412
Gls	0.149279	0.115412
Arhgef18	-0.17643	0.115412
Psmc4	-0.163033	0.115486
Lrrc47	-0.211285	0.115486
Dad1	0.203214	0.115574
Iars2	-0.191468	0.115608
Tanc1	-0.148068	0.115608
A430106G13Rik	-0.251447	0.115629
Lrrc4c	0.225846	0.115679
Stau1	-0.143277	0.115755
BC017158	0.272273	0.116034
Ptgds	2.52344	0.11608
Pebp1	-0.156021	0.116109
4933407I05Rik	0.768519	0.11622
Tvp23b	0.190908	0.116285
Fry	0.185874	0.11629
Tmem196	0.285628	0.116455
Mast2	-0.148354	0.116565
Cradd	0.188003	0.116575
Gm45645	-0.757246	0.116648
Spire2	0.444699	0.116691
4930556J24Rik	0.26499	0.116832
Coq3	-0.179102	0.116836
Mtrf1l	-0.194291	0.116951
Fibp	-0.190623	0.117037
Spg7	-0.171046	0.117051
Trmt6	-0.197582	0.117051
Cbarp	0.27874	0.117051
B130055M24Rik	-0.217245	0.117063
Depdc1a	-0.221674	0.117126
Nsg1	-0.189001	0.117126
Wtap	-0.153148	0.117126
Tcf4	-0.125786	0.117357
Gm14003	0.841881	0.117571
Cpne5	-0.243239	0.117654
Gm36070	0.880069	0.117689
Pspc1	-0.142258	0.117719
Pctp	0.535655	0.117935
Ppif	-0.211059	0.118056
Unc5c	-0.184802	0.118056
2310010J17Rik	0.283479	0.118085
Smg6	-0.149796	0.118381
Lrp10	0.217208	0.118675
Tinag	-0.877459	0.118764
Gata2	-0.28477	0.118861
Arhgap44	0.216568	0.118897
Rgs3	-0.190679	0.119227
Rsbn1	-0.149204	0.119338
Ly75	-0.26421	0.119338
Aldh7a1	-0.160465	0.119338
Ints4	-0.168457	0.119338
Gtf3c5	-0.214762	0.119338
Pnp	0.185332	0.119383
Vmn2r29	-0.531288	0.119433
Dld	-0.156219	0.119433
Krba1	-0.235856	0.119717
Smc5	-0.136165	0.119717
Usf3	-0.1704	0.119717
Eml5	0.162104	0.119717
Rbm46os	0.706293	0.119765
Sh3bgrl3	0.180068	0.119812
Gm37885	0.439782	0.119812
Cask	0.132062	0.119859
Gm47708	1.37293	0.119859
Tmem245	-0.161774	0.119859
Cpd	0.157451	0.119859
Ahcy	-0.34986	0.119859
Clpb	-0.170537	0.119859
Npy2r	0.982452	0.119859
Mob3c	0.312255	0.119905
Pola2	-0.193481	0.120037
Exoc3	0.135932	0.120084
Vwc2	0.252086	0.120087
Bex2	-0.207636	0.120094
Bcorl1	-0.177496	0.120129
Pqlc3	0.343769	0.120129
Bicd2	-0.192765	0.120285
Tln1	-0.146595	0.120287
Pik3ip1	0.213848	0.120316
Bnip2	-0.144554	0.120322
Josd2	-0.184492	0.120402
Abhd12	-0.162901	0.120402
Pik3ca	-0.134619	0.120402
2810459M11Rik	0.814136	0.120464
Tmem65	0.140492	0.12048
Tbc1d30	0.312899	0.120494
Ubqln2	-0.182388	0.120508
Luc7l	-0.142512	0.120508
Styx	-0.152069	0.120508
Cnih2	-0.22797	0.120508
2700089I24Rik	-0.4819	0.120648
Zc3h14	-0.138238	0.120844
Pld3	0.192871	0.120896
Klhl8	0.231691	0.121033
Zkscan1	-0.145844	0.121067
Agrn	-0.175926	0.12116
Itgad	0.92062	0.121281
Eri1	-0.157642	0.121355
Ankrd11	-0.15397	0.121421
Gm29488	-0.335178	0.121499
Mcm2	-0.170059	0.121556
Gm44949	-0.736621	0.121556
Slc10a4	0.973187	0.121739
Ccn1	-0.17034	0.121757
Cmtm8	0.301141	0.121861
Gxylt1	-0.165534	0.121921
Cic	-0.187869	0.121945
Dhx29	-0.18313	0.121989
Asb6	-0.286856	0.122023
Gm49714	0.968947	0.122069
Plod2	-0.132962	0.122279
Zc3h18	-0.182845	0.122284
Mmd2	0.402927	0.122431
Gm45030	1.25068	0.122431
Peg12	-0.250096	0.122431
B230217J21Rik	0.722305	0.122464
Malrd1	0.837687	0.122517
Gm10369	0.747994	0.122547
Gm50445	1.2867	0.122586
Ube2e1	-0.150279	0.12259
Tspan8	-0.537517	0.122681
Gpr20	0.934277	0.122757
Ago1	-0.184601	0.122896
Slc25a40	-0.193998	0.122898
1810010H24Rik	0.472767	0.122898
Ddx39b	-0.160562	0.123003
Scn2a	0.292519	0.123096
Zfp422	-0.191613	0.123144
Lsr	0.326204	0.123215
Hist1h2ah	-0.939258	0.123234
Eefsec	-0.190604	0.123379
Mcm4	-0.154398	0.123398
Acyp1	0.216581	0.123398
Bin1	-0.170482	0.123511
Mknk1	0.207257	0.123771
Ifitm1	-0.250506	0.124104
Cln5	0.202537	0.124168
March6	-0.134042	0.124168
Srrm2	-0.135283	0.124231
Lrrc10b	0.751705	0.124231
Wac	-0.135789	0.124237
Selenok-ps1	-0.464971	0.124348
Slc38a4	0.170546	0.124462
Fgd6	0.171088	0.124462
Xbp1	0.171785	0.124462
Herc4	-0.158461	0.124462
Nhlrc2	-0.14565	0.124462
Mdfi	-0.176612	0.124462
Hsd17b7	-0.184075	0.124462
Stk38	-0.144666	0.124479
Plat	0.242895	0.124479
Ecsit	0.201395	0.12453
Nol8	-0.188753	0.124543
N4bp1	-0.161723	0.12477
Etv1	0.187977	0.12477
Dlx6	-0.281339	0.124847
Stag3	0.390654	0.124911
Cyp7b1	0.224636	0.124911
Fam184a	0.155917	0.125126
Klhl14	0.419485	0.125165
Ppp1r18os	-0.351096	0.125281
Smap2	0.16413	0.125392
Cpq	0.147739	0.125413
Atrn	-0.143422	0.125547
Gm40841	-0.252197	0.125568
Pank2	-0.144293	0.125597
Ndufaf4	-0.228125	0.125769
Gm28319	1.30074	0.125804
Myzap	0.322048	0.12595
Mbnl2	0.129085	0.126035
A530072M11Rik	0.363103	0.126131
Shf	-0.210708	0.126339
Akr1c19	1.2533	0.126396
Rab9	0.175979	0.126443
Mid1	0.195788	0.126511
Vps13b	-0.137057	0.126563
Cdyl	0.160965	0.126917
Smim11	0.206925	0.126935
Slc8a1	-0.142065	0.127144
Atg16l2	-0.188346	0.12715
Neurl4	-0.220868	0.127188
Gm28140	-1.30769	0.127188
Sparcl1	0.187646	0.127188
Nme5	0.225687	0.127298
Pgs1	-0.207369	0.127298
Rbm45	-0.218025	0.127298
Hspa1b	0.568497	0.127298
4930524B15Rik	0.7217	0.127301
Cpne2	0.222485	0.127429
Tns2	0.230773	0.127514
Gba2	-0.271371	0.12771
Xpc	-0.198662	0.127859
Snapc3	-0.138149	0.127913
Mcat	-0.270126	0.127998
Cul5	-0.13856	0.127998
Rtf1	-0.162506	0.127998
Fanci	-0.225087	0.127998
Gm26590	-0.316024	0.127998
Stk36	-0.304977	0.128167
Mogat1	0.9986	0.12825
Impg2	0.421063	0.128328
Tubgcp3	-0.183721	0.128404
Myo6	0.169817	0.128453
Cetn4	0.355094	0.128466
Riox1	-0.285156	0.128466
Yif1a	0.183484	0.128466
Mcidas	1.22787	0.128466
K230015D01Rik	-0.632176	0.128567
Pdxp	-0.269361	0.128612
Nup62	-0.189324	0.128623
Mcrip1	0.163908	0.128691
Ttll12	-0.21224	0.128691
Tulp1	0.311638	0.128749
Pycrl	-0.202703	0.128756
Sept4	0.390115	0.128797
Gm5089.1	0.398111	0.128871
Rnf214	-0.14863	0.129206
Gbf1	0.152389	0.129206
Btc	0.791882	0.129316
Slc9a3	0.513822	0.129549
Fastkd1	-0.290051	0.129602
Lonrf2	0.249582	0.129635
Akap9	-0.158219	0.129654
Smchd1	-0.148124	0.129668
Sema6d	0.186646	0.129757
Xlr4b	0.866514	0.129796
Kif6	0.302414	0.129798
Mmp9	0.293235	0.130037
Gnb5	0.177002	0.130037
Gm10619	-0.814857	0.130403
Smad4	-0.13546	0.130412
Drosha	-0.173576	0.130463
Gm8797	0.334647	0.130674
Huwe1	-0.149012	0.130728
Unc5a	0.760472	0.130793
Stx7	0.153707	0.130818
Gm33474	1.32301	0.130839
Cul9	-0.195669	0.130839
Shisal1	0.374894	0.130839
Cdcp1	0.62644	0.130839
Tmem266	0.408404	0.130906
D930028M14Rik	0.912995	0.131006
Pphln1	-0.151999	0.131365
Zfp568	-0.172782	0.131454
Tada1	-0.189585	0.131529
Gsc	-0.252446	0.131668
Tpbg	-0.206885	0.131749
Gm44946	-0.921448	0.131976
Nat9	0.263199	0.131976
Rbp1	-0.184105	0.132089
Mrpl41	-0.197596	0.132166
Wipi1	0.181045	0.132166
Raph1	0.198877	0.132166
Chuk	-0.154544	0.132166
Pcdhb22	-0.349092	0.13243
Chmp2a	0.183583	0.132432
Sec22b	0.158932	0.1325
Pdap1	-0.190224	0.132513
Upp2	0.192558	0.132577
Cacng2	0.878395	0.132642
Gm42884	-0.667961	0.132775
Myl6	0.179653	0.132898
Fam193b	-0.164314	0.132989
Trappc8	-0.139309	0.132996
Cap1	-0.157105	0.133045
Cherp	-0.150786	0.133124
Gm47460	-0.451756	0.133213
Hmgcs2	0.419325	0.133239
Zfp472	-0.2897	0.133397
Bend6	0.281785	0.133455
Sp8	1.12957	0.133455
Shisa3	-0.322622	0.133514
Gm31763	0.181869	0.133514
Sapcd1	-0.312826	0.133514
Pheta2	0.288162	0.133563
Phf14	-0.133296	0.133773
Cnr1	-0.302698	0.133802
Zfp518b	-0.199911	0.133868
Cxcl17	0.476311	0.134013
Dnajc7	-0.136471	0.134013
Cd34	0.217251	0.134058
Ctsa	0.172044	0.134058
Rbm4	-0.142581	0.134137
Thbs4	-0.281569	0.134199
Efr3a	0.136023	0.134199
Emilin3	0.266049	0.134204
Pmel	0.517897	0.134234
Gm41804	-0.399568	0.134234
1810058I24Rik	0.164395	0.134356
Gm28229	-0.357361	0.134356
Rassf1	-0.166695	0.134356
Eva1c	0.293746	0.134484
Clasp1	-0.152687	0.134484
Gm28494	-0.726183	0.13457
Mns1	-0.206674	0.13457
Ccdc137	-0.222169	0.13457
Igtp	0.642531	0.134675
Tcp11	0.21962	0.134675
Ncoa6	-0.155217	0.13468
Arhgef25	0.17686	0.13487
Sema5a	-0.127833	0.135018
Mis18a	-0.221616	0.135039
Mydgf	0.169052	0.135306
Slc8a3	-0.215983	0.135373
Clic1	0.169876	0.135495
Jak2	-0.159019	0.135555
Clcn5	0.157238	0.135563
1700094M23Rik	-0.282785	0.136001
Mrpl43	-0.156905	0.136029
Glipr2	-0.162237	0.136034
Tyw3	-0.284263	0.136115
Rfx4	0.388123	0.136115
D230025D16Rik	-0.170798	0.136202
Xpo1	-0.170829	0.13628
Casp8	0.182055	0.13644
Mfsd6	0.345982	0.136631
Sugp2	-0.167113	0.136732
Ube2o	-0.174712	0.136732
Tmem254a	0.818962	0.136757
Errfi1	0.280942	0.136879
Chmp1b	-0.220276	0.136879
Calcr	0.620501	0.137017
Trpc5os	0.836554	0.137087
Brms1l	-0.161206	0.137216
Vmac	0.279438	0.137239
Pfdn6	-0.171028	0.137306
Asb7	-0.183103	0.137349
Mgat3	-0.202483	0.138121
Vps37a	-0.185691	0.138145
Spata6	0.144547	0.138145
Troap	-0.27914	0.13815
St8sia4	-0.254945	0.138268
Cdk2ap2	0.270623	0.138268
March5	-0.135721	0.138315
Zfp777	-0.189152	0.138367
9430015G10Rik	-0.208462	0.138369
Tent4b	-0.177656	0.138433
Rtel1	-0.221645	0.138499
Rims1	-0.15967	0.138554
Nexn	0.171977	0.138555
Batf	0.310569	0.138671
Zfp541	0.65316	0.138793
Gm36329	-0.839583	0.138929
Haus5	-0.283711	0.138929
Ddx31	-0.199566	0.138929
Nectin2	-0.156071	0.138929
Zbtb8b	0.806856	0.138935
Ttll4	-0.167395	0.138977
Gm28991	1.13209	0.138977
Tmem141	0.239061	0.139007
Coa7	-0.212193	0.139007
4930412B13Rik	-1.01036	0.139007
Srrm4os	0.878806	0.139328
Zfp276	-0.278131	0.139341
Usp34	-0.128473	0.139354
Itgb5	-0.144723	0.139354
Ahsa2	-0.15343	0.139396
Tnpo3	-0.137801	0.139548
Zmynd11	-0.139653	0.139668
Pot1b	-0.182823	0.139668
Suco	-0.157098	0.139927
Ccdc186	0.150942	0.140074
Cadm4	0.204623	0.140074
Rfc2	-0.162667	0.140096
Sh2b2	-0.306575	0.140096
Zfp688	-0.295849	0.140096
Plekhm1	0.242528	0.14018
Aqp1	0.195199	0.140326
Samd8	-0.153954	0.14041
Zc4h2	-0.233529	0.140486
Bckdk	-0.196933	0.140545
Lrrc27	0.57488	0.140616
Gm21954	0.628973	0.140634
Dpy19l1	-0.163397	0.141043
Med22	-0.200502	0.141406
Plekhm2	-0.157115	0.141551
Gm26537	-0.462536	0.14157
Plaat3	-0.221351	0.14157
Ank1	0.662315	0.141598
Ing5	-0.172658	0.141653
Clcnkb	1.21139	0.141685
Tgs1	-0.146577	0.141945
Tmem179b	0.236961	0.142067
Ambra1	-0.120034	0.142152
Gm31282	-0.459317	0.142235
Arl1	0.150735	0.142235
Gm3331	0.76514	0.142653
Zfp775	-0.372759	0.142773
Gm2000	0.262341	0.143228
Gm11418	0.975071	0.143235
Gm28258	-0.607066	0.143582
St6galnac2	0.374896	0.143582
Vwa3a	-0.318768	0.143582
Zfp407	-0.135872	0.143582
Parg	-0.151131	0.143778
Limk1	-0.191842	0.143778
Gm35082	0.28993	0.143778
Ppp4r3b	-0.129099	0.143831
Tet3	-0.139581	0.143901
Nap1l1	-0.128169	0.143975
Gm13212	0.486206	0.144027
Arhgap19	-0.229806	0.144284
Hspe1	0.20744	0.1445
Gm15657	0.441609	0.144578
Ubr5	-0.15378	0.144661
Tsacc	0.243675	0.144732
BB218582	0.340146	0.144764
Ddi1	0.886414	0.145192
Phf24	0.322816	0.145398
Lancl2	-0.187133	0.145398
Schip1	-0.47461	0.145398
Anapc7	-0.148753	0.145502
Arhgap5	-0.141304	0.1456
Arih1	-0.137056	0.145631
Rbis	-0.174775	0.145675
Cep89	-0.169003	0.145761
Gm5784	-0.343482	0.1459
Gpr68	0.750911	0.145906
Sh3bp2	-0.233208	0.145925
Tenm3	0.138661	0.146194
Jade3	-0.199117	0.146225
Twnk	-0.236122	0.146348
Gm16725	-0.501647	0.146424
Rgs9bp	0.647461	0.146424
Syde1	-0.199352	0.146489
Tmem39a	0.139612	0.146627
Vars	-0.183547	0.146669
Grsf1	-0.151073	0.147202
L3hypdh	0.230121	0.147206
Ulk1	-0.198544	0.14737
Morc1	1.31284	0.147427
Son	-0.189527	0.147443
Tk1	-0.19317	0.147443
Ccnf	-0.213311	0.147443
Gm48321	0.36955	0.147589
9330175M20Rik	0.445374	0.147828
Rrp12	-0.270007	0.147844
Nsun4	0.196897	0.147844
Zfp654	-0.164433	0.147844
Mllt1	-0.188306	0.147844
C1galt1	-0.164869	0.148273
Hist1h1d	-0.773345	0.148406
Mvp	-0.276691	0.148432
Cct2	-0.134573	0.148539
Gm46620	0.703247	0.148678
Slx1b	-0.414262	0.148724
1700037H04Rik	-0.221409	0.148824
Tyro3	-0.252728	0.148824
Suv39h2	-0.225522	0.148834
Recql4	-0.558439	0.148834
Acbd6	-0.126803	0.148834
Plxna4	-0.169661	0.149094
Tcf12	-0.121416	0.149094
Ifngr2	0.159932	0.1492
Fam124a	0.29791	0.1492
Gla	0.221262	0.1492
Gnl3	-0.140439	0.1492
Duox1	-0.432674	0.1492
Phgdh	-0.152735	0.149341
Nipsnap2	0.144456	0.149343
Fgf11	0.328051	0.149345
Vwc2l	-1.01592	0.149364
Bco2	-1.39424	0.149364
Itsn1	-0.150156	0.149825
Nup155	-0.160142	0.150079
Setd6	-0.311587	0.150079
G930045G22Rik	-1.29195	0.15022
Uchl5	-0.151893	0.15026
Slc39a7	0.142475	0.150479
Barhl2	0.796718	0.1505
Setd2	-0.129864	0.150614
Megf9	-0.160149	0.150698
Gm3264	-0.702961	0.150736
Fbxl18	-0.246292	0.150825
Nemp1	-0.150177	0.150888
Fstl5	-0.305068	0.150891
Mecp2	-0.132729	0.150913
Ccng2	-0.192637	0.15114
Rnf19b	-0.178939	0.15134
9230114K14Rik	0.25876	0.15158
Rnpc3	-0.157421	0.151716
Gm16552	-0.202398	0.151716
Slc23a4	-0.387448	0.151716
Zfp81	-0.152222	0.151771
Grip2	0.476941	0.151809
Tmem44	-0.219402	0.151809
Pcnx2	0.823636	0.151809
Gm48619	-0.646065	0.151848
Naa25	-0.165844	0.151848
Kcnmb4	-0.152236	0.15185
Zfp366	1.14275	0.15185
Hsf1	-0.167092	0.15188
Mrps25	-0.155108	0.151891
Chrnb1	0.283915	0.151891
Ppp2r5d	-0.173301	0.151891
Mgst1	0.215012	0.152157
Rnasel	-0.210545	0.152262
Cep120	-0.140514	0.152338
Sfswap	-0.161564	0.152338
Zfp575	0.271698	0.152341
Kif1c	-0.212782	0.152351
Ankrd37	0.307031	0.152442
Cstb	0.194904	0.152442
Emx1	0.670126	0.152454
Upf1	-0.177888	0.152509
Wdr5	-0.161391	0.152509
Kcnh7	0.218272	0.15251
Terf2	-0.149924	0.15251
Gm48597	1.06916	0.15251
Cox7a2l	0.129425	0.152555
Six6	1.24513	0.152588
Fgf2os	0.775459	0.152588
Cfap43	0.176633	0.152661
Auh	0.147912	0.152846
Dnajb2	0.198786	0.152898
Npsr1	-0.892347	0.152993
Obsl1	0.177238	0.152995
Amer1	-0.178299	0.153039
Epc1	-0.13745	0.153112
Gm44012	-1.05207	0.153249
Gm6567	1.23242	0.153346
Zc3h13	-0.140132	0.153418
Aknad1	0.56039	0.15356
Tnni2	0.85849	0.153613
Htatsf1	-0.135474	0.153641
Ttll3	-0.240084	0.153993
Gm47772	-0.889696	0.154036
Nsfl1c	-0.134838	0.154036
Sf3b2	-0.129437	0.154036
Eif4h	-0.126477	0.154065
Dscc1	-0.214895	0.154093
Cdc42se1	-0.185343	0.154395
Ptk6	0.523784	0.154531
Gm36198	-0.259237	0.154629
Fam173a	0.196866	0.154708
Tekt1	-0.492105	0.154708
Nt5dc1	0.172561	0.154712
Vps37d	-0.188144	0.154712
Fam53a	-0.183742	0.154789
Rccd1	-0.16034	0.154789
Gucd1	-0.185538	0.15479
Yars2	-0.225289	0.15479
Raf1	-0.141896	0.154928
Cbll1	-0.169994	0.155085
Sec22c	-0.278044	0.155085
Abcb1a	-0.732036	0.155226
Mrpl19	-0.211144	0.155226
Nop2	-0.198593	0.155345
Prom1	0.177949	0.155442
Tuft1	0.315965	0.155597
Ephb2	-0.142176	0.155673
Polr3f	-0.165859	0.155756
Csf2ra	0.20602	0.155871
Snx10	0.18589	0.155871
A430005L14Rik	0.180877	0.155962
Gm13261	0.791066	0.155962
Axin1	-0.149774	0.155963
Rnaset2a	0.341888	0.156022
Kif26b	-0.160949	0.156123
Ptma	-0.215553	0.156247
Akr1b10	-0.36699	0.15647
Gm38115	0.289609	0.156471
Lsamp	0.15072	0.156471
Mid1ip1	0.25503	0.156517
Copb2	0.125219	0.156627
Sra1	0.158903	0.156723
Dnaaf4	-0.266666	0.156723
Atxn7l3b	-0.124132	0.156723
C330007P06Rik	-0.14614	0.15679
Scyl3	-0.191024	0.156989
Npy1r	0.363361	0.157133
Wipf2	-0.149334	0.15745
Mmut	-0.180476	0.157559
Hist1h4i	-0.207301	0.157611
Las1l	-0.156248	0.157611
Rbbp6	-0.123505	0.157611
Csnk1g2	-0.130461	0.157623
Rnf10	-0.132002	0.157658
Inka2	0.472711	0.157682
Mgat2	0.161111	0.157682
Oxct1	-0.129819	0.157682
B4galnt2	-0.345963	0.157777
Mapk12	0.521209	0.157917
Nbea	0.117717	0.157926
Dmrta1	0.807113	0.157973
Gm32531	-0.42334	0.157981
Zfp820	0.210103	0.157981
Rp2	-0.152538	0.157989
Rapgef1	-0.157187	0.15806
Zmym1	-0.16522	0.158242
Pcgf2	-0.167842	0.158461
Capn5	0.431213	0.15847
Lrrc1	-0.20933	0.158632
Snrnp70	-0.137898	0.158678
Gm3411	-0.84369	0.158849
Sgo1	-0.286225	0.159062
Zfhx4	-0.136698	0.159173
Trim27	-0.141981	0.159173
Edem2	0.206952	0.159173
Abce1	-0.141104	0.159281
Clec2l	0.209601	0.159308
Tm9sf4	0.126395	0.159583
Dock6	-0.203552	0.159583
Smg1	-0.131307	0.159583
6720489N17Rik	-0.242614	0.159618
Tm7sf3	0.164229	0.159939
Sat2	0.253718	0.159983
Akap17b	-0.209894	0.159983
Maea	-0.136037	0.160001
Ywhaq	-0.149362	0.160274
Clock	-0.159058	0.160281
Zw10	-0.179586	0.160284
Atp7b	0.501158	0.160333
Zfp287	-0.239672	0.160605
Coq6	-0.21245	0.160737
Lrwd1	-0.183273	0.160856
4632427E13Rik	-0.151961	0.161023
Srek1ip1	-0.240339	0.161135
Adgrb3	-0.169747	0.161135
Nr2e1	0.514756	0.161225
Nkain1	-0.221806	0.161249
Gm7967	-0.955225	0.161249
Adra2c	0.804957	0.161333
Setbp1	-0.164616	0.161465
Ythdc1	-0.130203	0.161811
Cplane1	-0.128398	0.161866
Lpcat3	0.163224	0.161926
Mlf2	-0.14451	0.16201
Traf6	-0.184041	0.16201
Nupr1	0.310396	0.162396
Nrarp	0.574637	0.162451
Cnpy2	0.147747	0.162512
Lrrn4cl	0.45547	0.16266
Slc35g2	0.352643	0.1629
Gli1	-0.242631	0.1629
Fem1c	-0.139296	0.16295
Recql5	-0.207205	0.163022
Gm11335	-0.831593	0.163084
1700067K01Rik	-0.481517	0.163084
Tet1	-0.164255	0.163084
Spc25	-0.247992	0.163191
Tpm3	-0.143506	0.163191
Gnaz	-0.399661	0.163197
Selplg	-0.328012	0.163197
Cntrob	-0.180726	0.163197
Camk1	0.139742	0.163197
Wdr33	-0.123072	0.163369
Plxna1	-0.214209	0.163444
Dut	-0.204457	0.163899
Stard7	-0.148422	0.163947
1700109G14Rik	-0.430721	0.16396
Fip1l1	-0.132146	0.164128
Upf3b	-0.153444	0.164189
Rdh11	-0.177427	0.164373
Pgm2	-0.159269	0.164373
Pigp	0.154315	0.164373
Sac3d1	-0.223678	0.164373
Ints13	-0.156821	0.164444
C430014B12Rik	0.758418	0.164444
D11Wsu47e	-0.273199	0.164444
Fbxl20	-0.146968	0.164444
Dazl	-1.31899	0.164445
Aatf	0.167684	0.164499
Nsd1	-0.122297	0.164505
Agrp	0.188364	0.164505
Pitpnc1	-0.124564	0.164634
Ncoa1	0.143882	0.164634
Cpvl	0.911779	0.164634
Hist1h2af	-0.436416	0.164634
Syne4	0.220176	0.164634
Zbtb17	-0.181529	0.16466
Atp7a	-0.133304	0.16498
Lcp1	0.340029	0.165028
Phlpp2	-0.160951	0.165275
4933421O10Rik	0.226167	0.165403
Tpte	0.439521	0.165487
Txnl4a	-0.16618	0.165511
Slitrk1	0.331318	0.165604
9330171B17Rik	-1.14119	0.165627
Mob3b	-0.200727	0.165627
Syne2	0.176037	0.165627
Pkdcc	0.133985	0.165627
Dlg4	-0.158606	0.165627
Gdf15	1.21615	0.165762
Klf6	-0.153304	0.16577
Cdc20	-0.235134	0.165782
Zfp410	-0.143598	0.165922
Uchl1os	1.22929	0.165926
Ipo5	-0.135259	0.165926
Pla2g4a	0.162784	0.166143
Zbtb41	-0.164062	0.16619
Epgn	-0.652575	0.166272
Cplane2	-0.354015	0.16631
Fxr2	-0.138749	0.166369
Calb2	0.398687	0.16638
Stard5	0.20916	0.16638
Rnf31	-0.302248	0.16638
Galnt6	1.17909	0.166384
Rad51b	-0.161153	0.166697
Ccnc	-0.157219	0.166776
Dync1li2	-0.152485	0.166814
Hyls1	-0.260773	0.166968
Slc29a2	-0.44208	0.167181
Dpp7	0.34038	0.167359
Zbtb20	0.140166	0.167391
Frmpd3	0.226942	0.16744
Nudcd2	-0.166888	0.167609
Gm3512	-0.897146	0.167609
Utp14a	-0.139203	0.167651
Mir155hg	0.387786	0.168007
Hist1h4k	-0.772084	0.168007
Dbnl	-0.164122	0.168007
Prr33	0.591419	0.168007
Mdfic	0.168831	0.168007
Rnft2	-0.241755	0.168151
Slc8b1	0.350191	0.168244
D530037P16Rik	0.492335	0.168321
Rsl1d1	-0.13776	0.168505
Smim13	-0.155427	0.168585
Rab30	-0.205773	0.168585
Tpgs2	-0.160688	0.168585
Cebpg	-0.16463	0.168732
Srcap	-0.124944	0.168732
Ncbp1	-0.150405	0.168817
Larp1	-0.151579	0.168817
Tcf19	-0.214447	0.168839
Gm36640	0.965332	0.168976
Zfp768	-0.220905	0.168983
Marcksl1	-0.189494	0.169016
Hist1h2bl	-0.909532	0.169016
Hist1h4b	-0.735089	0.169042
Ube2r2	-0.11507	0.169042
Ina	0.37748	0.169172
Ddit4	0.247754	0.169177
Icosl	0.498264	0.169177
Nkapl	0.502913	0.169177
Rtkn2	-0.245026	0.169221
1700007J10Rik	-0.444358	0.169321
Pold2	-0.179405	0.169321
Llgl1	-0.177518	0.169367
Fbxo6	0.365438	0.169367
Aurkb	-0.250135	0.169367
Gm29536	0.533546	0.1694
Ptpn11	-0.158156	0.1698
Gm37494	-0.14458	0.169819
Bivm	-0.223653	0.169819
Tmed9	0.142299	0.169893
Rps27l	0.202182	0.170014
A830082N09Rik	-0.246126	0.170014
Myc	0.291549	0.170167
Tpp1	0.177929	0.170167
Iah1	-0.14889	0.170428
Tmem211	1.24094	0.17062
Rfc3	-0.205241	0.170646
Dnajc5	-0.132458	0.170646
Gm48742	0.205204	0.170727
Zfp367	-0.143197	0.170794
Klhl18	-0.219836	0.171225
Tubb3	0.263229	0.171225
Prpf19	-0.131988	0.171226
Yrdc	-0.194728	0.171373
Lasp1	-0.140506	0.171379
Klhl3	0.211075	0.171379
Proser3	-0.225405	0.171433
Dennd6a	-0.135073	0.171433
H2-DMa	0.220914	0.171525
Selenok	0.208654	0.171654
Gatm	0.247573	0.171654
BC024063	-0.24304	0.171743
Rpap3	-0.191592	0.171814
Nav3	0.155949	0.171904
Dnmt3a	-0.136333	0.171998
Bms1	-0.156075	0.172099
Cep104	-0.196155	0.172417
1700025G04Rik	0.116099	0.172488
C130026L21Rik	0.384508	0.172527
Cyfip2	0.206428	0.172928
Gm30906	0.434634	0.173059
Hist1h2ab	-1.05033	0.173064
Prkd1	-0.133472	0.173175
Cryab	0.289051	0.173253
Sbf2	-0.140024	0.173978
Ankrd49	-0.209635	0.173978
Antxrl	1.15971	0.17399
Ttc19	0.126605	0.173994
Rad54l2	-0.144998	0.174027
Lrrcc1	-0.144838	0.174031
Aebp1	0.17241	0.17466
Lrrc56	-0.332437	0.174696
Gm46210	0.644598	0.174746
Bod1l	-0.170976	0.174805
Fam166b	1.00687	0.175095
Tedc2	-0.303705	0.175146
Cdv3	-0.138831	0.175146
Dph1	0.351025	0.175146
Zdhhc18	-0.180948	0.175158
Zfp599	-0.309152	0.175158
Fbll1	0.926496	0.175193
Fez1	-0.139538	0.175429
Nbl1	0.14585	0.175769
Gm38477	1.00256	0.175816
Mrps16	0.157421	0.175821
Gm38336	-0.375745	0.175887
Klhl23	-0.14649	0.175906
Rnd3	-0.127032	0.175907
Mcm3ap	-0.16629	0.176164
Sema4c	-0.217826	0.176164
Eif4g2	-0.128084	0.176228
Mboat2	-0.178534	0.176322
Zfp709	0.331621	0.176322
Meis1	0.141949	0.176322
Gng2	-0.149865	0.17634
Zfp874a	0.219025	0.176442
Fut11	0.156932	0.1766
Atp8a1	-0.201596	0.176643
Vta1	-0.133971	0.176643
St8sia1	-0.250497	0.176742
Dusp7	-0.219476	0.176897
Grb14	-0.236688	0.176897
Gm8066	-0.349014	0.17707
Gm30564	-1.08049	0.177081
Plpp7	0.416603	0.177245
Eef1a2	0.840751	0.177282
Golph3l	0.152572	0.177406
Rnf130	-0.125557	0.177486
Gm47096	0.308626	0.177531
Dgcr2	-0.145931	0.177564
Immt	-0.123795	0.177948
Abcc2	0.339219	0.178178
4930484I04Rik	-0.21109	0.178182
Gm12758	0.322514	0.178182
2700049A03Rik	-0.147712	0.178605
Grm2	-0.612061	0.17862
Ppp3r2	-1.06212	0.17862
4933431E20Rik	0.248821	0.178624
Knop1	-0.196266	0.178665
Sema3e	-0.206868	0.178832
Dele1	-0.185309	0.178835
Urah	1.08674	0.178844
Acp6	-0.229346	0.179059
Rcbtb2	-0.12783	0.179063
Actg1	-0.16273	0.179194
Gtf3c6	-0.210672	0.179211
4930463O16Rik	0.378925	0.179248
Trim7	0.396981	0.179248
Psmc1	-0.146858	0.179248
Zfp451	-0.125001	0.179248
Gm19461	0.774422	0.179248
Exosc2	-0.212066	0.179248
Myrip	0.450381	0.179373
Rbm26	-0.119208	0.179397
Vwa8	0.13189	0.179655
Nin	-0.146493	0.179685
Ints10	-0.154923	0.179685
A830019P07Rik	0.602849	0.179725
Gm14697	0.645661	0.179725
Ncoa7	-0.143475	0.179725
Bora	-0.195426	0.17979
Hist1h4c	-0.791284	0.179843
Map9	0.192129	0.179997
Zfp942	-0.200362	0.180057
Gm35835	-0.381918	0.180057
Zcchc2	-0.175089	0.180057
Tmem123	-0.15729	0.180407
4933431K23Rik	-0.222241	0.180632
Sema3b	-0.556081	0.180802
Sec16a	0.14517	0.180954
Trim34a	-0.746463	0.180954
Chd8	-0.133322	0.181036
Zcchc14	-0.145458	0.181036
Tox	-0.142097	0.181036
Gm48617	0.396568	0.181036
Gm10649	0.645018	0.181036
Mthfd2	-0.158094	0.181158
A3galt2	-0.293744	0.181173
Vezf1	-0.131218	0.181173
Azin1	-0.131306	0.181173
Stt3a	0.151142	0.18124
Ncald	0.151887	0.1813
Gm14092	0.801019	0.1813
Gm49492	0.61329	0.18138
Mafa	0.584679	0.181479
Gm12472	0.364621	0.181479
Gm6277	0.494755	0.181602
Spata32	0.368308	0.181681
Ankrd33b	0.471917	0.181683
Sfxn5	0.208747	0.181718
4933427D06Rik	-0.346957	0.18175
Gnb1	-0.131914	0.181764
Fgfr3	-0.2572	0.181775
Rab6b	-0.490841	0.181775
4921514A10Rik	0.857121	0.181902
Pde1b	0.352373	0.182008
Nom1	-0.154109	0.182157
Alyref	-0.214279	0.182221
C77080	0.245804	0.182221
Gm44532	-0.894865	0.182243
Gm42788	1.14735	0.182243
Atxn2	-0.125874	0.182243
Zfp113	-0.211644	0.182296
Lypd3	0.975543	0.182439
Hap1	0.456105	0.182582
Src	-0.18376	0.18291
Ssb	-0.130297	0.182943
Supt20	-0.17533	0.183167
Uck2	-0.200852	0.183189
Ide	0.156211	0.183189
Foxo4	-0.241168	0.183642
Gm13075	0.784864	0.183669
Poc1b	-0.139097	0.183669
Atad2b	-0.138514	0.183753
Mob2	-0.150101	0.183792
Crybg1	0.368786	0.183856
Gm45194	0.31166	0.183978
Mcub	0.206463	0.18429
Depdc5	-0.148416	0.184917
Vstm2a	0.298011	0.184917
Csrp1	-0.152173	0.184945
Gpank1	-0.319947	0.185331
Tatdn2	-0.254401	0.185409
Ktn1	-0.133228	0.185461
Cdk17	-0.12586	0.185513
Elmod1	0.401423	0.185666
Usp25	0.152692	0.185702
Spats1	-0.360113	0.185943
Synrg	0.162898	0.186089
Cpa3	1.28129	0.186089
Psma8	0.559593	0.186116
Mvb12a	0.192897	0.186116
A930001A20Rik	-0.932385	0.186164
Actn4	-0.138031	0.186231
Pard3	-0.112583	0.186246
Umps	-0.177312	0.186422
Kcp	-0.189684	0.186585
Prr32	1.23317	0.186615
Gm17227	-0.228274	0.186753
Mdm1	-0.160667	0.186788
Sphk1	0.507458	0.186956
Bpgm	-0.182818	0.186956
Tipin	-0.149944	0.187111
Rsf1os1	-0.160471	0.187111
Pitrm1	-0.140318	0.187321
Gm47207	-0.426543	0.187321
Fzd7	-0.18321	0.187321
Sfmbt1	-0.135656	0.187321
Mvd	-0.20621	0.187321
Polr1b	-0.247794	0.187409
Fchsd2	-0.12599	0.187847
Gm15545	-0.227847	0.187863
Gm12655	-0.349605	0.187863
Arhgef17	-0.151793	0.187873
Aldh9a1	0.166635	0.187884
Eftud2	-0.15689	0.188002
Gusb	0.166958	0.188082
Gm11099	0.768333	0.18812
Adcy2	0.134563	0.188264
Gm5087	0.37601	0.188379
Kl	0.578191	0.188379
Pram1	-0.203816	0.188886
Myorg	0.362321	0.188933
Aaas	-0.196555	0.188933
Tpt1	0.138509	0.189014
Cbl	-0.138447	0.189014
Uqcrc1	-0.143295	0.189129
Cacna1b	0.225871	0.189129
Zfp358	-0.194258	0.189158
Tmem26	-0.219082	0.189323
C2cd2l	0.288676	0.189323
Gdf11	-0.199281	0.189407
Ormdl3	0.139826	0.189434
Ranbp3	-0.160686	0.189448
Colq	0.39812	0.189503
Mettl25	-0.163841	0.189525
Rnf182	0.215935	0.190024
Exd2	-0.176474	0.190144
Gm11267	-1.22092	0.190149
Dchs1	-0.154903	0.190353
Gm26671	0.315334	0.190501
6430710C18Rik	-1.03476	0.190563
Gm13708	0.284327	0.190726
1110028F18Rik	0.750927	0.190898
Fbxo45	-0.153521	0.19099
AA388235	0.860879	0.19099
Nutf2	-0.275277	0.19099
Xlr4a	-1.10205	0.190996
S100a10	0.151676	0.19124
4930563M21Rik	-0.596431	0.191322
Cracr2b	0.523716	0.191346
Pnpt1	-0.141321	0.191346
Lsm4	-0.178338	0.19135
Prph2	-0.624931	0.191379
D430036J16Rik	-0.445632	0.191379
Fam184b	0.263872	0.191379
Zfp955a	-0.208686	0.191546
Gabre	-0.236243	0.191557
Tbc1d8b	0.167578	0.191613
Nudt8	-0.252905	0.191614
Cutal	0.588532	0.191754
Hras	-0.150329	0.191843
Zranb2	-0.123874	0.191924
Zfhx2	0.216592	0.191956
Gm34907	0.947325	0.191956
Gm10069	0.228219	0.191966
Gm45151	1.0451	0.192474
Dlgap1	0.155394	0.192516
Cntnap1	0.519732	0.192516
AU022252	-0.150363	0.192516
Egr2	0.283696	0.192516
Tex2	0.154215	0.192628
Tmco3	-0.13824	0.192655
Ppargc1b	-0.249829	0.192655
Gm16150	-0.267638	0.192655
Fancd2	-0.222671	0.192761
Zmym5	-0.128047	0.192813
Tcta	0.26685	0.192813
Mthfsd	0.20457	0.193
Csmd3	-0.168786	0.193
Gm26916	0.70873	0.193
Gtf2a1	-0.136934	0.193143
Ubn2	-0.117911	0.193143
Cpsf7	-0.128081	0.193143
Clip1	-0.146018	0.193633
Isg20l2	-0.15677	0.193668
Dcp2	-0.158371	0.193833
Gm5860	-0.34609	0.193833
Poglut1	-0.161412	0.193833
Dtna	0.152897	0.193833
Fam135a	-0.143523	0.19391
Srsf6	-0.138195	0.193974
Dok1	0.302622	0.193974
Zdhhc21	-0.154496	0.193978
Cdc5l	-0.116911	0.194013
Il6st	0.168746	0.194034
4933406I18Rik	0.192682	0.194093
Lmln	-0.228438	0.194186
Gm16845	0.244543	0.194279
Erg	-0.14234	0.194462
Calhm2	0.213274	0.194539
Ccdc62	0.186669	0.194539
Polr2b	-0.140323	0.194539
Tom1l2	0.128861	0.194539
Kcnab3	0.584592	0.1946
Rarb	0.141974	0.1946
Rnf121	-0.131803	0.194635
Erp27	0.599369	0.194635
Flvcr1	-0.154616	0.194635
Sumf2	0.135918	0.194696
Trim3	-0.175859	0.194752
Cct6a	-0.118066	0.194752
Cgn	0.49324	0.194756
Serpinb7	1.19709	0.19479
Epc2	-0.119406	0.194989
Swsap1	-0.414565	0.194989
Mrtfb	-0.13557	0.195239
Bbs10	-0.372212	0.195503
Tmem14a	0.2507	0.195503
Zfand5	-0.15246	0.195503
Gm45250	-0.323826	0.195676
Ovol1	0.669976	0.195848
Antxr2	0.143503	0.195848
Chst7	0.435441	0.195925
Pdgfc	0.167173	0.195925
Map7d1	-0.143322	0.196001
Ints2	-0.136288	0.196005
Sox7	0.984455	0.196063
Zfp961	-0.19586	0.196063
Vgll3	-0.19583	0.196262
Itga2	0.286129	0.196375
Ggh	-0.174125	0.196471
Rfwd3	-0.135331	0.196471
Carnmt1	-0.120684	0.196566
1700001K23Rik	0.352799	0.196566
Ppp1r3d	0.545346	0.196686
Fam110b	-0.148632	0.196721
Cisd1	-0.171154	0.19683
Sept1	-0.158685	0.196853
4931403E22Rik	0.27888	0.196946
Mgam	1.17102	0.196946
Wwc2	-0.14563	0.196963
Tfap4	-0.225889	0.196963
Msl2	-0.137001	0.197007
Ltn1	-0.130512	0.197007
Kif9	0.325746	0.1971
Wrap53	-0.225699	0.197211
Apold1	0.427696	0.197339
Mta1	-0.140034	0.197339
A2ml1	-0.984838	0.197488
Trim44	-0.120461	0.197653
Trim45	-0.306344	0.197676
Gm15491	0.474942	0.197713
Pacrg	0.266913	0.197738
Fgf21	0.826039	0.197738
Hus1	-0.232828	0.197754
Lyrm9	0.312592	0.197754
Bmx	1.25599	0.197795
Dpp9	-0.178211	0.197971
Tnfrsf9	0.551635	0.197971
Wars	-0.182296	0.198063
Mesd	0.130505	0.19809
Sostdc1	0.232238	0.198142
Zfp446	-0.301287	0.198142
Gm47113	1.19274	0.198142
Hist1h3e	-0.739124	0.19819
1810062G17Rik	0.338788	0.198209
Lpp	-0.117977	0.198294
Elfn2	1.16135	0.198301
Shroom1	0.274535	0.198306
Prrc2a	-0.145545	0.198306
Nck2	-0.130702	0.198306
Eif5b	-0.1445	0.198306
Clcn4	-0.151408	0.198306
Ap4m1	-0.146516	0.198306
Actg2	-0.364814	0.198319
Ccne1	-0.17015	0.198366
Pgf	0.25529	0.198456
Thumpd1	-0.141167	0.198456
Adssl1	0.388149	0.198532
Gm5127	-0.403136	0.198532
Wscd1	0.764834	0.198592
Rpl22l1	0.197898	0.198592
Yae1d1	-0.139735	0.198646
Magi2	-0.136232	0.198646
Ctbs	0.178333	0.198646
Zc3h10	-0.255632	0.198775
Sycp2l	0.755388	0.198775
Pdzd2	0.146784	0.198775
Rpa1	-0.149975	0.198775
Primpol	0.176048	0.198775
Cyp4f16	0.205184	0.199018
Gm17399	0.467565	0.199092
Cobll1	0.191903	0.199092
1700094J05Rik	-0.470588	0.199154
Zfand2b	-0.194313	0.199226
Chek2	-0.197904	0.199246
Mea1	-0.153891	0.199308
Pcbd1	0.258027	0.199308
Pkm	-0.173608	0.199352
Glmp	0.18262	0.199731
Pomt1	-0.181512	0.199764
Eif2b5	-0.151301	0.199972
Olig3	1.21304	0.200014
Apex1	-0.172341	0.200027
Ubp1	-0.151092	0.200129
Gm49035	0.766714	0.200196
Psmb6	-0.154841	0.200248
Alyref2	0.235579	0.200351
Ak9	0.759736	0.200657
Olfr92	0.635809	0.200698
Pfkfb4	-0.197963	0.200861
Pdk2	0.21792	0.201065
Gm38593	1.00616	0.201162
Itgb3	0.296939	0.201166
Smim19	0.176025	0.201166
Gm36738	1.00376	0.201249
Hvcn1	0.304359	0.20128
Dennd6b	-0.291687	0.201295
Tmem161b	0.151438	0.201474
Slc7a3	0.562592	0.201546
Mib1	-0.123548	0.201546
Rhob	-0.186121	0.201546
Ddx1	-0.129714	0.20165
Scg3	0.348027	0.20165
Prdm4	-0.181431	0.201652
Btn2a2	0.516978	0.201652
Ampd3	0.376847	0.201688
Atp6v0e2	0.343983	0.201711
Sap30	-0.251254	0.202075
Gm26569	0.927317	0.202281
Srsf7	-0.177428	0.202296
Klf10	0.236671	0.20243
Gm15943	0.428451	0.20243
Timd4	0.684679	0.202634
Cdc42bpa	-0.129862	0.202634
Zfp235	-0.232041	0.202634
Nadk2	-0.138902	0.202647
Gm49085	-0.272884	0.2027
Fasn	-0.145227	0.202715
Spin4	-0.191566	0.202715
Mss51	-0.162202	0.202784
Arl3	-0.124232	0.202858
2900060B14Rik	-0.266403	0.202858
Plekhb1	-0.358289	0.202858
Rbm14	-0.162791	0.202919
Cdk19	0.126468	0.202961
B230334C09Rik	-0.253304	0.203117
Ism1	0.208857	0.20321
Svbp	0.152054	0.20321
Gli3	-0.111038	0.20321
Tmtc3	-0.143923	0.20321
Ccnd1	0.133916	0.203354
Crk	-0.125399	0.203396
Zfp273	-0.359795	0.203412
Olfr57	-0.366841	0.203436
G0s2	0.344157	0.20358
Gm45486	0.92443	0.20358
Casp7	0.171327	0.203877
Dop1b	0.203467	0.203877
Mrpl18	-0.144234	0.20388
Eif4g3	-0.123471	0.20388
Pkd1l2	0.864559	0.20388
Aph1b	0.217479	0.203963
AC149090.1	-0.554758	0.203963
Angel2	-0.144916	0.203963
Miga1	-0.152576	0.203963
Stum	0.310974	0.203963
Gm50217	0.693455	0.203994
Rnf11	0.11786	0.203994
Dixdc1	0.153993	0.204184
Gm6169	0.87176	0.204296
Znrd1	0.185021	0.204368
Wnt5b	0.152507	0.204444
Btg3	0.120187	0.204602
Nrcam	0.195685	0.204671
1700111E14Rik	0.474767	0.204808
Rnf19a	-0.156714	0.204808
Gm4632	0.70043	0.204851
Tmbim4	0.180703	0.204938
Hist1h4d	-0.802867	0.204938
Noc2l	-0.164247	0.204938
Chrna1	0.548807	0.204975
Gm39326	-0.279293	0.205056
Map3k1	-0.145565	0.205056
Dennd1b	0.12178	0.205144
Ptgs2os	0.394903	0.205186
Ccser2	-0.123843	0.205191
Bcas3	-0.117446	0.205191
Pgbd5	0.289241	0.20552
Unc45a	-0.184388	0.20552
Gm5468	-0.576249	0.205571
Lpcat1	-0.153239	0.205571
Grpr	0.427733	0.205571
Phykpl	-0.182856	0.205571
Fbxo34	0.163067	0.205571
Nrm	-0.197973	0.205576
4731419I09Rik	-0.451132	0.205684
Spock3	0.124465	0.205759
Nog	-0.240927	0.206305
Pikfyve	-0.145269	0.206412
Ccl25	-0.136135	0.206607
Cldn9	0.710415	0.206607
Gpt2	-0.219863	0.206612
Papolg	-0.144845	0.206726
Cdh23	0.275953	0.206756
Zfp35	-0.222241	0.206783
Gm30124	-0.715757	0.206783
Nlrx1	0.298161	0.206783
Xaf1	0.641663	0.207146
Oxld1	0.291461	0.207201
Xrcc3	-0.368445	0.207346
Tmem130	0.564536	0.207487
Gm43256	0.412045	0.207528
Kif19a	0.461417	0.207656
Mrc2	-0.143249	0.207656
Twf1	0.146284	0.207656
Brdt	0.154061	0.207902
Zbed5	0.195966	0.207979
Dnah10	-0.331834	0.208193
Gm42699	0.357887	0.20829
Det1	-0.238655	0.208511
Bmpr2	-0.111524	0.208533
Etnppl	-0.58877	0.20861
Dtd1	0.158507	0.208625
Taf4b	0.170076	0.208726
Fam3a	0.182517	0.208726
Pnpla7	-0.177138	0.208726
Grwd1	-0.224128	0.208729
5031415H12Rik	0.497916	0.208729
Gtf2h3	-0.170159	0.208729
Gm12762	0.397915	0.208879
Opa3	-0.179186	0.209355
Crot	-0.180177	0.209393
Naa40	-0.151942	0.209816
Tmem255a	0.251425	0.209854
Tmprss5	-0.219998	0.209854
4933424G05Rik	0.208355	0.209938
4930505G20Rik	-1.07628	0.209997
Tesmin	0.357589	0.209997
Sh3tc2	0.520833	0.209997
Gmppa	0.226355	0.209997
Gm13912	-1.58377	0.210062
Atp1b3	-0.123309	0.210062
Cep57	-0.13518	0.210158
Hes1	0.420848	0.21034
Slc45a3	0.470953	0.210451
Tmprss15	1.16256	0.210493
Mrpl12	-0.156434	0.210623
Cep250	-0.21404	0.210623
1700019A02Rik	-0.285001	0.210623
Bclaf1	-0.118635	0.210623
Rwdd3	0.305296	0.210704
Gpx7	0.154213	0.210713
Slc16a7	-0.195308	0.210768
Aprt	0.144336	0.210768
4930444P10Rik	-0.262046	0.210768
Slc5a5	0.474468	0.210768
Gm48678	-0.209679	0.210865
Mtmr11	0.173384	0.210865
Egln2	-0.166031	0.210865
Spata5	-0.127577	0.211063
Fgfr1op	-0.136484	0.211136
Eva1a	0.160854	0.211653
Ldb2	0.144996	0.211743
Oasl1	1.15604	0.211971
Gm17276	0.253366	0.212026
Abl1	-0.149515	0.212088
Gm15587	1.09609	0.212103
Sox9	-0.41275	0.212112
Kcnip3	0.270373	0.212112
Uba1	-0.128388	0.212112
Ptp4a3	0.195243	0.212211
4732491K20Rik	0.314956	0.212238
Rita1	-0.217364	0.212323
Zfp114	-0.332716	0.21237
Rpl10-ps3	0.239176	0.212385
Cdc73	-0.132285	0.212408
Gm20075	0.591198	0.212494
9530097N15Rik	0.355523	0.212517
BC048559	-0.550522	0.212517
Cdcp2	-0.366124	0.212593
Usp30	-0.19615	0.212637
Wwtr1	0.111899	0.212922
Insrr	0.488242	0.213001
Mre11a	-0.147797	0.213001
Myl3	-0.440825	0.213001
AC159140.1	-0.736237	0.213058
Pcyt1b	-0.20849	0.213375
Adam19	-0.137946	0.213415
Gm30159	-0.726052	0.213497
9530052E02Rik	0.255098	0.21356
Ext1	-0.11807	0.213574
Tmem30c	-0.367687	0.213894
Gm15169	-0.413592	0.213914
Cct7	-0.133413	0.213914
Mcoln2	0.633139	0.21409
Hist2h2ac	-0.699756	0.214615
Gm20755	0.477061	0.214785
Sap30bp	-0.130756	0.214797
Sppl3	-0.117727	0.214845
2600006K01Rik	0.344005	0.214954
Wdyhv1	-0.160426	0.215034
Alcam	-0.149289	0.215048
2700033N17Rik	-0.307377	0.215048
Abcf1	-0.130253	0.215048
Dlg2	0.115846	0.215263
Obscn	0.582236	0.215314
Gps1	-0.13102	0.215524
Col6a4	-0.425764	0.215546
Tmc1	-0.633916	0.215837
Twistnb	-0.150741	0.215896
Dkk4	-1.08033	0.215973
Grm7	-0.191906	0.215982
S100pbp	-0.126983	0.215982
Unc45b	-0.427507	0.215982
3010003L21Rik	-0.264238	0.2161
Acsl4	0.146593	0.2161
Phtf1	-0.118607	0.216336
Dusp9	-0.247234	0.216336
Tab1	-0.202253	0.216449
Fam57b	0.350959	0.216482
2810468N07Rik	-0.44169	0.21663
Phf20	-0.132562	0.216867
Fgfr2	-0.120493	0.217636
Hist1h1b	-0.717311	0.217636
Tns4	-0.579485	0.217636
Acad11	0.231094	0.217762
Tubb5	-0.166163	0.217762
Ckap2	-0.168086	0.217924
Gsdme	0.155078	0.218066
Acsl3	-0.128434	0.218066
Tmem168	-0.147069	0.218163
Gnl2	-0.12896	0.218306
Zfp382	-0.21958	0.218417
Ddah2	-0.130936	0.218561
Ppp4r4	-0.22531	0.218631
Pars2	-0.408554	0.218679
Ddost	0.165285	0.218885
Hsd17b13	0.633502	0.218885
Gm9750	0.383525	0.218922
Gm20033	-0.167783	0.218922
S1pr3	-0.16282	0.218938
Manf	0.182605	0.219105
Morc2a	-0.164744	0.21913
Trmt13	0.137529	0.219131
Timm50	-0.152529	0.219131
Gabpb1	-0.118832	0.219234
Erlin1	0.144366	0.219384
D830030K20Rik	-0.51577	0.219384
Tmem268	-0.318798	0.219586
Morn1	0.161242	0.21972
Hist1h4h	-0.977013	0.219884
Pomc	0.362545	0.219885
Rap2c	-0.124816	0.220115
Slc2a1	0.163407	0.220115
Pip4k2b	-0.152084	0.22016
Alg1	0.198807	0.220339
Tarbp2	-0.16505	0.220389
Cisd3	0.306965	0.220389
Gm45875	1.02909	0.220421
Gm48250	-0.418417	0.22056
Rrbp1	0.138011	0.220573
Snx16	0.166276	0.221105
Pfas	-0.156831	0.221171
Onecut3	0.473665	0.221198
Fbxw11	-0.119498	0.221217
Phf21b	0.245813	0.221451
R3hdm1	-0.137003	0.221519
Alk	0.195708	0.221622
Gm14377	0.877118	0.221622
Szt2	-0.22071	0.221741
Rictor	0.122934	0.22175
Arl10	-0.248702	0.221817
Lamb2	0.226944	0.221817
Gm6410	-0.969389	0.221817
Mvk	-0.181072	0.221817
9130015G15Rik	1.14413	0.221817
Gm26638	0.844364	0.221817
Gm26756	0.521338	0.221817
Mtdh	-0.107929	0.221817
Gm3173	-0.85185	0.221817
Aggf1	-0.140098	0.221831
Hs3st6	-0.420634	0.222037
Hexdc	-0.199745	0.222068
Gm10874	-0.539938	0.222218
Nudt19	-0.165756	0.222218
Fech	0.175191	0.222218
BB123696	1.07343	0.222218
Hspb2	0.663911	0.222231
Abcf2	-0.143339	0.222231
Ccpg1	0.171337	0.222231
Zfp160	-0.14055	0.222231
Mylk4	0.780899	0.222249
Pygb	0.173131	0.222368
Fer1l4	-0.387852	0.222443
Trim24	-0.127734	0.222456
Fads3	0.226332	0.222631
Slc9a5	-0.182244	0.222726
Tmem241	0.145956	0.222774
Gm4876	0.161766	0.222794
Ing1	-0.128275	0.222794
Hars2	-0.171543	0.223001
Rpa2	-0.157232	0.223194
Mrps12	-0.194358	0.223236
Kifap3	-0.130683	0.223274
Bcat2	-0.163643	0.223274
N4bp2os	0.254149	0.22328
C2cd4a	0.812829	0.223342
Ints9	-0.145951	0.223342
Gm39214	-0.25109	0.223375
Sycp2	0.382509	0.223628
Gm13562	-0.408074	0.223718
Nr5a1	0.715583	0.223718
Ddias	-0.2433	0.22391
Enc1	-0.183034	0.22414
Wdr75	-0.141582	0.224556
Tubgcp4	-0.144688	0.224777
Gm15179	0.797168	0.224777
Cand1	-0.121756	0.224777
Glis2	-0.155307	0.224777
Tamm41	-0.185062	0.22488
Map3k10	-0.166379	0.224982
Onecut1	0.918569	0.22501
Impad1	-0.124854	0.225174
Ppp1r12a	-0.122454	0.22523
Scai	-0.117466	0.225263
Ifit3	0.907549	0.225555
Tex21	0.749572	0.22579
Gm45323	-0.259071	0.225937
Gnaq	-0.112128	0.226055
Wdr74	-0.167093	0.226432
Kcnk13	-0.284851	0.226432
Ulbp1	0.380803	0.226432
Elovl5	0.128913	0.226432
Gm14703	0.772533	0.226432
Gins2	-0.152688	0.226432
Bicd1	-0.157776	0.22657
Zkscan3	-0.117419	0.226631
Pigt	0.162426	0.226631
Ppil4	-0.129539	0.226648
Eef1e1	-0.178812	0.226698
Atp1a1	0.123394	0.227034
Hfe	0.479852	0.227189
Strada	-0.132169	0.227189
Ccdc65	0.325182	0.227231
4930455M05Rik	-0.957966	0.227561
Slc52a3	1.10433	0.227568
Arf2	-0.157798	0.227568
Slc25a24	-0.16038	0.227583
Znrd1as	0.350612	0.227704
Ccdc61	-0.1482	0.227724
Crcp	-0.166647	0.227724
Entpd6	0.225718	0.227729
Extl2	0.186337	0.227942
Nap1l4	-0.109964	0.228042
Idh1	-0.160849	0.228057
Wdr43	-0.138352	0.228248
Cep112	0.126213	0.228266
Tsku	0.303569	0.229215
Ift20	0.146118	0.229215
Cdh11	-0.133543	0.22945
Gper1	0.806608	0.22945
Tmem8b	-0.200029	0.229665
Terf2ip	-0.146412	0.22972
Snx14	-0.153603	0.22972
Gm3716	0.899517	0.229755
Ttc29	1.07658	0.230103
Smg9	-0.229102	0.23049
Cct3	-0.120502	0.230621
Liph	0.463269	0.230656
8430436N08Rik	0.548643	0.230692
Adcy6	-0.198822	0.230812
Stk31	0.314015	0.230894
Pth2r	-0.238323	0.230894
Stk26	-0.146126	0.230933
Nfkbiz	0.14546	0.230952
D930020B18Rik	0.408763	0.231081
Cd59a	0.278141	0.231081
Sapcd2	-0.292247	0.231091
Fhod1	-0.215253	0.231287
4930405D11Rik	1.05838	0.231291
Mrps23	-0.151263	0.23156
Gm13402	-0.33047	0.231723
Jakmip3	0.524271	0.232098
Fancl	-0.134504	0.232119
Gadl1	0.38616	0.23243
Zfp488	0.702581	0.23243
Exosc10	-0.136849	0.232523
Prpf4	-0.142689	0.232567
Pcbp3	-0.138995	0.232567
Slc25a48	0.795098	0.232567
Nanos3	-0.272666	0.232567
Inmt	-0.872777	0.232607
Rnf170	-0.13787	0.232607
Ctnna3	-0.165048	0.232607
Gpr62	1.09023	0.232649
Zswim4	-0.171982	0.23274
Chadl	0.232522	0.232776
Krt5	0.60737	0.232797
Lbr	-0.137028	0.232797
Nepro	-0.201628	0.232911
Fam178b	-0.383289	0.233016
Nod1	0.271146	0.233121
Rsph9	0.235654	0.233121
Lrp2bp	0.26268	0.233864
D930007P13Rik	0.397255	0.233942
Rfx1	-0.190196	0.234396
Gm49732	0.476348	0.234412
Cybrd1	0.230859	0.234458
Ccn2	0.21246	0.234866
Clic4	-0.109579	0.234892
Fam131c	0.510597	0.234973
Nfkbie	0.415887	0.235021
Gm48302	0.662755	0.235354
Zfp697	-0.158227	0.235507
Otogl	0.341347	0.235638
Slc7a5	0.184625	0.235638
Pole2	-0.149099	0.235644
A330032B11Rik	0.499346	0.235649
Tmem131	0.117665	0.235649
Hoxa2	-0.222589	0.235649
Rsf1os2	-0.193729	0.235649
Anks1	-0.136998	0.235702
Gldc	0.209716	0.235721
Mpp7	0.191163	0.235804
Fgd1	-0.145346	0.236398
Nabp1	0.312458	0.236423
Suz12	-0.119828	0.236423
Bscl2	-0.167915	0.236473
Dpep1	-0.375075	0.236485
C2cd3	-0.130492	0.236591
Lpar4	-0.159404	0.236591
Gm10635	0.843003	0.236591
Ssh3	0.407945	0.236591
Smg7	-0.121747	0.236764
Gins4	-0.154703	0.236785
Slfn8	0.735378	0.237021
Gpr1	0.343013	0.237279
Gm43707	0.345973	0.237279
Gpr87	-0.754801	0.237326
Haus2	-0.155392	0.237326
Ripor1	0.193249	0.237355
Tmem232	-0.269568	0.237443
Lzic	-0.148978	0.237482
Gm12204	0.8016	0.237615
Arhgap36	0.642941	0.23764
Cisd2	-0.141946	0.237674
Uxt	-0.187082	0.237834
Trim71	0.27748	0.237883
Dguok	0.16197	0.237894
Atxn3	-0.131236	0.238044
Slc4a2	-0.164943	0.238176
Dpy19l3	-0.151972	0.238176
2810004N23Rik	-0.181689	0.238222
Srd5a1	-0.237898	0.238222
Clybl	0.138545	0.238422
Hist1h3i	-0.395056	0.238575
Gm26861	0.968471	0.238752
Gm26558	0.706751	0.23904
Slc25a31	0.316032	0.239054
Phf20l1	-0.113469	0.239054
Spata48	0.177648	0.239074
Parvaos	0.307666	0.239078
Ankrd35	0.289073	0.239127
Gm46378	-0.312236	0.239197
Mcee	0.171907	0.239428
Kdm3b	-0.121397	0.239455
Gm16576	-0.347783	0.239455
Gm49620	0.986938	0.239511
Psmd11	-0.11278	0.239517
Zfp770	-0.167429	0.239517
Sel1l	0.135894	0.239539
Clasrp	-0.131219	0.239597
Dnaaf3	0.335008	0.240152
Plekhf2	-0.175798	0.24054
Gm16565	0.858842	0.240602
4930443O20Rik	-0.378304	0.240602
Plcb3	-0.155041	0.240602
Senp1	-0.128382	0.24062
Fxn	-0.151843	0.24062
4930509J09Rik	-0.382592	0.240629
Ttc36	-0.651272	0.240629
Ubxn6	-0.15228	0.240729
Mfap3	-0.133451	0.240857
Tmem223	-0.152538	0.241061
Car8	0.206147	0.241061
Gpatch3	-0.348192	0.241249
2210408I21Rik	-0.126976	0.241249
Gm33055	1.16034	0.241249
Flt3l	0.502699	0.24131
Melk	-0.208828	0.24131
Rabep1	-0.120514	0.241663
A330008L17Rik	-0.374404	0.241663
9330182L06Rik	0.185661	0.241663
Cartpt	0.958815	0.242117
Rnf114	-0.140682	0.242194
Tigd3	-0.56868	0.242416
Gm16973	-0.24596	0.242437
Tpst1	0.118523	0.242437
Gm44698	0.595253	0.24264
Magee1	-0.188424	0.24264
Mef2c	-0.203429	0.24264
4930467D21Rik	1.16515	0.24264
Gm11523	1.02194	0.242641
Insm1	0.464272	0.242849
Gm42620	0.331526	0.242849
Gm46555	0.734101	0.242988
Dnajc17	-0.171238	0.243021
Cdc16	0.11254	0.243021
Laptm4a	0.154777	0.243021
Abcc1	-0.172099	0.243216
Lpcat4	0.2465	0.243221
Gm43260	0.280462	0.243226
Arcn1	0.109946	0.243492
Ifih1	0.393516	0.243595
Gm43570	-0.736009	0.243595
Gm13684	-0.164228	0.243787
Pakap	-0.214828	0.244042
Stap2	0.435284	0.244056
Cnot9	-0.143543	0.244105
Mafk	0.265069	0.2443
Gm36584	0.414611	0.244755
Nif3l1	-0.169211	0.244755
Copg1	0.113269	0.244959
Akt2	0.124269	0.245053
Tnfrsf19	0.230048	0.245073
Cfp	-0.294964	0.245522
Eif1a	0.138415	0.245532
Trim47	0.224641	0.245701
Map4k2	-0.22382	0.245701
Kdm4c	0.137264	0.245701
Slc30a5	0.158898	0.245701
Tapt1	-0.134449	0.245701
Gls2	0.334059	0.24589
Lrrc19	-0.235351	0.246102
A230004M16Rik	1.05913	0.246454
Smad1	-0.121188	0.246901
Mdga1	0.176136	0.246901
Acvr1	0.115295	0.246901
Npas3	0.127082	0.246901
Mocos	0.371467	0.246901
Gt(ROSA)26Sor	-0.190006	0.246981
Gtf3c2	-0.114036	0.246981
Map3k7	-0.127772	0.246989
Rap1b	0.116941	0.246989
Fbxl5	-0.132722	0.247067
Acvr1c	-0.41408	0.247369
Sec23ip	0.133121	0.247429
Ccdc66	-0.13721	0.24747
Gdap1	0.522576	0.247558
Klhl5	-0.13274	0.247605
Ak4	0.187322	0.248033
Rcor3	-0.149369	0.248148
Coq2	-0.148162	0.248265
Tmem87b	-0.130124	0.248265
Rbm48	-0.196842	0.248309
Ly6c1	-1.32383	0.248309
Hnrnpll	-0.118284	0.248309
Ndufs4	-0.107976	0.248309
Asb17os	0.679996	0.248309
Hdac1	-0.116506	0.248309
Gm20149	0.450669	0.248309
Eif1ad	-0.162303	0.24831
Gm15138	-0.418896	0.248491
Zkscan2	-0.234569	0.248491
Zpld1	-0.422176	0.248612
Gm48086	-0.457093	0.248703
Ercc2	-0.260392	0.248703
Gm13936	-0.254984	0.248946
Knstrn	-0.147805	0.249082
Dhx16	-0.149912	0.249082
1700037C18Rik	-0.247255	0.249359
Nutf2-ps1	0.378392	0.249459
Tcn2	0.171936	0.249487
Map2	-0.113092	0.249489
Plrg1	-0.151029	0.24949
Abhd14b	0.242798	0.24949
Alg13	0.129395	0.24949
Gk	-0.175771	0.24973
Lrrc32	0.34643	0.24973
Phf1	0.181243	0.249893
Zfp712	-0.250898	0.249893
Arhgdia	-0.126871	0.249893
Taf15	-0.124751	0.24996
Coq9	0.167885	0.250154
Uevld	-0.142521	0.250227
Cyhr1	-0.123627	0.250243
9330159F19Rik	0.269531	0.250568
Top3a	-0.166666	0.250568
Frg2f1	0.272737	0.250568
Epyc	0.265584	0.250568
Arl5a	-0.117043	0.250568
Phax	-0.125064	0.250568
Atp5b	-0.11105	0.250585
B3galt4	0.450472	0.250591
Gm11808	-0.193064	0.250591
Gm43782	1.10004	0.250663
Rab28	0.106889	0.250663
Agbl5	-0.155423	0.250883
Gm5878	0.746801	0.250905
Asphd2	-0.20618	0.251008
Ints12	-0.148047	0.251055
Srpk3	-1.05748	0.251442
Pigx	-0.123743	0.251601
Ndrg1	0.1674	0.251601
Nacc1	-0.153043	0.251629
1700054A03Rik	0.420428	0.251629
Znrd2	-0.171709	0.251718
Fgr	1.11266	0.251793
A630091E08Rik	-0.51082	0.251956
Fam169b	0.277659	0.252054
Pds5b	-0.132619	0.252143
Galk1	0.131475	0.252193
Caap1	-0.135739	0.252465
Cnst	-0.161144	0.252656
Hnrnpul2	-0.148415	0.252656
Parp10	0.909175	0.252656
Svop	0.548767	0.252656
Gpr37	0.545213	0.252656
Gm12227	-0.309712	0.252692
Mrpl37	-0.15568	0.252848
Nhp2	-0.163588	0.252972
Cacul1	-0.122895	0.252979
Grhl3	0.876241	0.253213
1700105P06Rik	-0.788813	0.253233
Gm19610	0.927888	0.253269
G6pdx	-0.1854	0.253272
Tgm3	0.634063	0.253306
Pdxdc1	0.114983	0.253461
Gm12166	0.560607	0.253461
Ndufb11	0.150563	0.253461
Cep350	-0.129498	0.253461
Rnf26	-0.158768	0.253461
Pirb	-0.551296	0.253461
Zfp940	-0.229445	0.253461
Gm12915	-0.282332	0.253461
9530059O14Rik	-0.211366	0.253526
Arpc5l	-0.12931	0.253652
Psrc1	-0.194662	0.254228
Brd7	-0.136281	0.254255
Pten	-0.12278	0.254367
Ap2b1	-0.124182	0.254588
4921539E11Rik	-0.916527	0.254724
Gm10575	-0.520802	0.254807
Chd5	0.283323	0.254807
Rwdd4a	-0.138134	0.255125
Ttc23	-0.136047	0.255197
Plbd2	0.166741	0.255315
Trf	-0.342401	0.255343
Nynrin	-0.146682	0.255351
Impdh1	0.192921	0.255407
Gm37612	-0.418521	0.255407
Erbin	-0.109559	0.255687
Emc2	0.13751	0.25639
Zc3h15	-0.124066	0.256394
Podnl1	-0.551792	0.256465
Slc38a2	-0.122935	0.256473
Os9	0.132967	0.256473
Ube2u	0.208383	0.256526
Ccdc86	-0.179015	0.256552
Gm46392	0.478713	0.256552
Daam1	-0.124644	0.256642
Fgf10	-0.125384	0.256724
Gsta3	0.660091	0.256778
D6Ertd474e	-0.405887	0.256899
Ptpru	0.190613	0.256939
Dnm2	-0.130867	0.256945
Trmt10a	-0.219238	0.256945
Rhou	-0.142179	0.256956
Gm50322	-0.34051	0.257109
Gm26714	0.838985	0.257178
Spty2d1	0.163991	0.257251
Nup205	-0.149042	0.257358
Slc25a36	0.114241	0.257448
Gm34922	0.9878	0.257506
Zfas1	0.178391	0.257634
Sf3b4	-0.171792	0.257816
Brf1	-0.137777	0.257816
Tcea1	-0.14195	0.257852
Borcs7	-0.159765	0.257852
Plcxd1	-0.354444	0.257852
Ap1s1	-0.143127	0.257921
Gm48623	-0.318902	0.257956
2310001H17Rik	0.636876	0.258084
Brd2	-0.111541	0.258332
Gm32200	-0.418759	0.2584
Anapc5	-0.114698	0.258722
Plscr1	0.201395	0.258778
Cbfa2t3	0.172309	0.258785
Armc2	0.179709	0.259143
Tmem79	-0.332768	0.259165
Tra2a	-0.108533	0.259165
Hist1h2bb	-0.844742	0.259254
Chmp2b	0.150827	0.259254
2410004B18Rik	-0.146124	0.259464
Ankrd13a	-0.146026	0.259574
Hpf1	-0.12622	0.259687
Lrp11	0.313131	0.259716
Kdm5a	-0.102722	0.259811
Gm26691	0.171536	0.259907
Gm43672	-0.240373	0.259936
Fbxl8	0.375125	0.259936
Zfp275	0.138146	0.259936
A930016O22Rik	-0.54385	0.259936
Dubr	0.172527	0.260198
Scx	0.159908	0.260348
Minpp1	0.135263	0.260524
Sp3	-0.113695	0.260672
Utp20	-0.134782	0.260728
Gm47271	-0.198167	0.260897
Zfp641	0.381405	0.260928
Gm48530	0.903065	0.261299
Phlpp1	-0.123772	0.261299
4930570N18Rik	0.936958	0.261353
Ccdc88a	-0.114691	0.261494
Gm2895	0.867912	0.261519
Igsf3	-0.112869	0.261519
Ppp1r7	-0.123007	0.26162
Gm11549	0.8583	0.26162
Igf2	0.206271	0.261767
Fam57a	0.195122	0.261814
Rapgef2	-0.127777	0.261945
1600014C10Rik	0.292301	0.261945
Trp53i13	0.131791	0.262082
Gbp9	0.673477	0.262117
Dpy19l4	-0.126839	0.26217
Slc25a29	-0.312008	0.262449
Ss18l2	0.178134	0.262776
Gm13307	-1.09538	0.262778
Dusp10	0.196334	0.262789
Gm42702	0.251491	0.262789
Gm15708	-0.260496	0.263145
Dynlt1f	-0.187731	0.263145
Skiv2l	-0.176766	0.263383
4921534H16Rik	-0.249535	0.263459
Stpg1	0.688044	0.263459
Hdac6	-0.181555	0.263636
Btbd11	0.146037	0.263636
Hyal1	-0.277443	0.26365
Prrt4	0.381204	0.263795
Psmc5	-0.124883	0.263824
4930532I03Rik	0.326669	0.263919
Rexo1	-0.157346	0.26399
Gm33732	-0.38688	0.264237
4933406J09Rik	0.310263	0.264278
A330040F15Rik	0.292125	0.264288
Zfp217	-0.169938	0.264291
Gpx8	0.146333	0.264334
Zcchc4	-0.135774	0.264334
Zmynd15	0.49776	0.264347
Utp4	-0.139962	0.264749
Abhd17b	0.114985	0.264811
Zfp609	-0.104684	0.265146
Rflna	-0.182287	0.265156
Lrpprc	-0.131682	0.265156
Med8	-0.129194	0.265387
Usp48	-0.131901	0.265387
Tfap2a	-0.228539	0.265489
Hectd2os	0.207873	0.265591
Kdm4d	0.229944	0.265602
C1qtnf7	0.14229	0.265613
Syngr3	0.275038	0.265657
Nps	0.770824	0.265849
Atp6v1c1	-0.135071	0.266272
Slco1a5	-1.16698	0.266817
Cttnbp2	0.126719	0.267057
Chpf2	0.159936	0.267124
Tmem106c	0.193544	0.267236
Platr14	-0.878754	0.267457
B3gat1	-0.297833	0.267457
Tbxas1	0.274698	0.267592
Rhox5	-0.72642	0.267602
Nfic	0.14104	0.267602
Slc27a3	0.152617	0.26791
Psmd13	-0.118977	0.267958
Cnn3	-0.105539	0.267958
Slc38a7	-0.226739	0.267958
Spcs1	0.164122	0.268002
Rad9a	-0.252508	0.26834
Cyc1	-0.120848	0.268454
Nudt7	0.305723	0.268507
Snx8	0.158691	0.26879
Tnfaip8l1	-0.305254	0.268875
Sgce	0.110175	0.268909
Haspin	-0.307165	0.269059
Dpf3	0.199269	0.269059
Rbmxl1	-0.133555	0.269059
Rhbdl1	0.447494	0.269059
Mlycd	0.232222	0.269075
Epha5	0.117286	0.269075
Hddc3	1.07662	0.269075
Zkscan5	-0.176122	0.269105
Mfge8	0.135337	0.269203
Mst1r	0.357424	0.269287
Ttc28	-0.112072	0.269807
Ttc37	0.11695	0.269807
Gm4881	-0.554074	0.269807
Tsga13	0.511846	0.269831
Mfsd4b1	0.62292	0.269888
Sncaip	-0.132028	0.270029
Ifi35	0.235498	0.270082
Hist2h2ab	-0.770802	0.270082
Nup93	-0.134864	0.270517
4930453N24Rik	-0.132436	0.270661
Pacs2	-0.154667	0.270813
Trpm2	0.597008	0.271004
Gm13791	0.481769	0.271202
Trim63	0.592369	0.271212
N4bp2	-0.111897	0.271293
Golim4	-0.105091	0.271293
Tgm7	0.807816	0.271293
Rfxap	-0.136459	0.271293
Clcn1	-0.262519	0.271386
Acot3	1.00943	0.271386
Kifc1	-0.170725	0.271421
Pebp4	0.526252	0.271489
Nufip2	-0.114295	0.272116
C1qc	0.986732	0.272116
B230369F24Rik	-0.217147	0.272216
Zfp68	-0.135609	0.272377
Gm29480	-0.700795	0.272377
Mapkapk5	-0.32625	0.272415
Amelx	0.415086	0.272415
Ap2m1	-0.125358	0.272415
Mrm3	0.1861	0.272548
Strn3	-0.103895	0.273081
Birc3	0.155788	0.273081
Fyttd1	-0.110306	0.27319
0610040F04Rik	0.389646	0.273199
Lman1	0.112475	0.273282
Rxfp3	0.600485	0.273371
Crhbp	-0.592647	0.273371
Begain	0.222073	0.273495
Hs6st1	0.147982	0.273732
Gtf2h2	-0.138284	0.274049
Pnpla6	-0.195743	0.27405
Trib3	0.445061	0.274285
Gm48402	-1.09594	0.274318
Zfp65	-0.222496	0.274345
Srfbp1	-0.132611	0.274476
Gm29114	-0.448715	0.274476
Catspere2	0.239007	0.274476
Hmcn2	-0.288044	0.274547
Mybpc1	0.175555	0.274547
Usp9x	-0.102914	0.274561
Cdk18	0.500968	0.274634
F2rl2	-0.425167	0.275307
Dapl1	0.86736	0.275323
Tmem201	-0.16441	0.275351
Ech1	0.153449	0.275376
Trit1	-0.133011	0.275406
Lhfpl5	-0.585234	0.275719
Arf5	0.149047	0.275874
Fam214a	0.163179	0.275904
Rprm	-0.202449	0.276077
Gm9833	-0.411805	0.276097
Tmcc1	-0.107945	0.276594
Cytip	0.919808	0.276676
Gorab	-0.178553	0.276877
Mecomos	-0.238465	0.277028
Ppm1b	-0.12231	0.277267
Tab3	-0.141304	0.277274
Ick	-0.131705	0.277274
Anks6	0.204199	0.277274
Wfdc1	1.06913	0.277274
AI467606	0.670224	0.277365
1110002L01Rik	-0.155818	0.277554
Gm21411	2.08843	0.277889
Acmsd	-0.785248	0.277889
Eif6	-0.132281	0.277931
1700030N03Rik	-0.671127	0.277947
Erg28	0.138245	0.277984
Tdrd5	0.700835	0.277984
4933436I20Rik	0.408419	0.278438
Ndufaf6	-0.148008	0.278562
Kras	-0.110804	0.278671
Zdhhc9	0.128636	0.278671
Cbx3	-0.139406	0.278762
Zfp882	-0.264491	0.278778
Fam83g	0.390591	0.278808
Itfg1	-0.10482	0.278838
Kpna6	-0.125232	0.279069
Itga10	-0.190182	0.27917
Pak6	0.382907	0.279454
Klhdc4	-0.162106	0.279491
2010009K17Rik	-0.325742	0.279702
Evc	-0.196859	0.279719
5730409E04Rik	0.228382	0.279719
Mthfr	0.189724	0.279722
Gm11639	0.4965	0.279722
Prr3	-0.136442	0.279722
Lrrc58	-0.109116	0.279722
Sec22a	0.127639	0.279722
Pde6d	-0.129192	0.279722
Lrrc39	0.187605	0.279744
E2f4	-0.138543	0.280171
Cct8	-0.120543	0.280257
Zfp593	0.183907	0.280257
Sptbn1	0.141848	0.280257
Tmem59l	-0.197196	0.280289
Flot1	-0.1691	0.28045
Usp14	-0.120586	0.28045
Gpr171	-0.593518	0.28045
Thnsl2	0.332329	0.280451
Frrs1l	0.159059	0.280492
Gm15222	0.320805	0.280677
Gnai3	-0.104233	0.280938
Ppia	-0.15271	0.281057
Kif16b	-0.144564	0.281139
Gm37240	-0.114344	0.281276
Gm44737	0.955821	0.281309
Arpin	0.207991	0.281429
Sdr42e1	0.680627	0.281552
Ccl5	1.04585	0.281664
Dmrta2os	0.993685	0.281664
Apool	-0.128939	0.281664
Tent4a	-0.136461	0.281793
Mier1	-0.104053	0.281831
Gm4566	-0.251177	0.281836
Ccdc34os	0.267204	0.281882
Hist2h2be	-0.335199	0.281882
Gm15401	-0.316748	0.282064
Tmem185a	0.155169	0.282095
Mtg2	-0.168617	0.282095
Ppp4r2	-0.100328	0.282407
Xxylt1	-0.13857	0.282407
Gm45338	0.620874	0.282407
Rbm41	-0.121816	0.282407
Alg9	-0.151001	0.282754
Sephs1	-0.11979	0.282754
B3gat3	-0.142494	0.282785
Tmem151a	0.206433	0.282893
Zfp455	-0.435756	0.283318
Zfp994	0.297509	0.283675
Lmbr1l	-0.150826	0.283693
Tpm2	-0.113357	0.283765
Trim46	-0.206727	0.283983
Cilp2	0.744924	0.284026
Lig4	-0.306685	0.284072
Col13a1	0.143817	0.284167
Gm16617	-0.446699	0.2842
Zbtb3	-0.632582	0.284213
Ttpal	0.150296	0.284218
Gm29453	-0.391858	0.284339
Slc25a51	-0.125699	0.284339
Snrpb	-0.117402	0.284605
Gm50046	-0.290573	0.284673
Popdc3	-0.235836	0.284938
C2cd5	-0.110754	0.284945
Hsd17b14	0.561966	0.285023
Pnisr	-0.104768	0.285163
Rimbp2	0.466037	0.285163
Mettl21e	1.0366	0.285234
Chst9	0.250933	0.285264
Atp2a2	0.103016	0.285264
2900005J15Rik	0.809202	0.285289
Polr3e	-0.141005	0.285324
Atn1	-0.13914	0.285341
F830016B08Rik	0.577653	0.285404
Fam192a	-0.12152	0.28544
Ptger4	-0.194807	0.285591
Grik1	-0.373031	0.285637
Thoc5	-0.147898	0.285677
Creb3	0.16102	0.285677
Tsr1	-0.187763	0.285837
Prrxl1	0.497037	0.286048
Ndufa13	0.136596	0.286083
Map3k2	0.125368	0.286083
E330018M18Rik	0.321427	0.286083
Mrpl47	-0.149663	0.286083
Fosl1	0.378794	0.286149
Sytl5	0.203609	0.286184
Scpep1	0.136046	0.286275
Endou	0.578209	0.286275
Npr2	0.167685	0.286275
Gm9776	0.345018	0.286275
Tac2	-0.804071	0.286275
Ipo9	-0.121334	0.286275
Gm26910	-0.521892	0.286275
Dusp12	0.122571	0.286386
Gm10814	0.783664	0.286386
Tra2b	-0.131359	0.286386
Kansl3	-0.127427	0.286386
Dhx32	0.171023	0.286386
E130310I04Rik	-0.495498	0.286386
Gm39469	0.163526	0.286386
Pxn	0.164143	0.286489
Iqgap1	0.144459	0.286719
Amn1	-0.125935	0.287148
Hes5	0.494213	0.287252
Gm15408	0.863061	0.287281
Ckmt1	0.514188	0.287413
Echdc2	0.14253	0.287413
Tspyl2	-0.171061	0.28746
Pygo2	-0.171347	0.287548
Slc20a1	-0.147247	0.287591
Gm16141	0.214833	0.287792
Rabl2	-0.161468	0.28801
Grid2ip	0.436139	0.288031
Rmnd5a	-0.100152	0.288214
Stmn4	0.276109	0.288276
Rps19bp1	-0.185207	0.288276
Gzf1	-0.156967	0.288281
Wee1	-0.144434	0.288666
Gm43149	-0.371972	0.288884
Hspa9	-0.103951	0.288913
Zfp12	-0.198398	0.289066
Gm47771	-0.442401	0.289145
Tspan33	0.55917	0.289341
Cd151	-0.226944	0.289341
Sec14l2	0.397816	0.289367
Idh3a	-0.140387	0.289378
Usp24	-0.136636	0.289803
Cul3	-0.100335	0.289847
Nsdhl	-0.182061	0.289866
Gm17382	0.374723	0.289866
Cdk5rap3	0.144573	0.290148
Prkd3	-0.127518	0.290187
Dnaja2	-0.117959	0.290229
Kcnn2	-0.398585	0.290361
Shisa9	0.204782	0.290467
Rc3h2	-0.0987972	0.290765
Gm44199	-0.516371	0.29078
Gm4631	-0.331369	0.290852
Tmem63c	0.603536	0.290888
Exosc5	-0.154536	0.291034
Orc1	-0.145103	0.291034
Fus	-0.0976704	0.291036
Slc30a3	0.43815	0.291476
D530033B14Rik	0.416984	0.291589
E330020D12Rik	-0.304268	0.291609
Cxcl13	1.18895	0.291632
Tex28	-0.36771	0.291632
Gm45370	-0.9357	0.291687
Ascc2	-0.130922	0.291762
Ddx10	-0.112949	0.292132
Chsy1	-0.111174	0.292136
Vps37b	-0.157976	0.292173
Klhdc1	0.154569	0.292193
Taf1b	-0.139067	0.292867
Sufu	-0.130913	0.29289
Gm38398	-0.491004	0.293512
Plscr4	-0.179915	0.293528
Gm50405	1.02768	0.293571
Atxn7l1os2	0.293091	0.293587
BC016579	0.38065	0.293739
Egln3	0.26334	0.293739
Trpm7	-0.106009	0.293739
Slc45a4	-0.160336	0.293927
Gfpt2	0.144277	0.294012
Kif18a	-0.158728	0.294012
Gm14399	-0.298525	0.294012
Crebrf	0.122142	0.294298
Pla2g12b	0.266569	0.294364
Gm50333	0.260454	0.294365
Gm35248	0.389194	0.294365
Gabbr1	-0.111653	0.294554
Zfyve21	0.138963	0.294582
Exoc5	-0.112566	0.294582
Ppp1r36	0.235092	0.294896
Cd72	0.435377	0.294896
Cks1b	-0.150787	0.294897
Marc2	0.118097	0.294897
Tmod2	0.141815	0.29493
Dph5	-0.165768	0.29493
Bmp7	-0.141522	0.29493
Nusap1	-0.174472	0.29493
Cntf	-0.451427	0.29493
Slc16a12	0.317015	0.29493
BC051077	0.803931	0.29493
Pip5k1a	-0.0999005	0.294935
Scfd1	0.11369	0.295033
Naalad2	-0.167817	0.295396
Fgf13	0.121301	0.295396
Sdf2	0.115878	0.295396
Got1	-0.15821	0.295641
Gm11149	-0.172339	0.295676
Gpr82	0.348186	0.295868
Myog	0.557172	0.295893
Plcl2	0.113171	0.295949
Fkbp3	-0.145792	0.296222
Snhg18	0.190744	0.296292
Gm16892	0.305936	0.296341
C1qtnf1	-0.222917	0.296546
Gm48683	-0.466061	0.296591
A930024E05Rik	0.335767	0.296591
Nfatc3	-0.12348	0.296664
Chfr	-0.123129	0.296687
Slc9c1	0.564918	0.296687
Hyou1	-0.125497	0.296687
Hmgcl	0.123636	0.296758
4930429F24Rik	0.437207	0.296758
Acer1	0.494549	0.296797
Cdc42ep4	-0.14145	0.296805
Luc7l2	0.0960096	0.296875
Mad2l2	-0.168326	0.296898
Rab11a	0.137007	0.2969
Trmt11	-0.129686	0.2969
Vcpip1	-0.116354	0.297004
Ints7	-0.114221	0.297025
Elovl7	0.253829	0.297057
Gm14418	0.285433	0.297057
Nudt18	0.315826	0.297057
Gm16004	-0.535214	0.297057
Tmem219	0.15197	0.297057
Csnk2a1	-0.128162	0.297057
Ncor1	-0.10177	0.297175
Harbi1	-0.183616	0.297318
Rnd2	0.222543	0.297321
Matr3	-0.111316	0.297445
Slc26a3	-0.332556	0.297708
Trim35	-0.108565	0.297915
Map6	0.237457	0.297915
Slc23a3	0.314529	0.298079
Pak3	0.142148	0.298079
Alg10b	-0.149112	0.298216
Csrnp1	0.202332	0.298246
Kif13b	0.134555	0.298353
Cstf1	-0.180371	0.29841
Tpm4	-0.10924	0.298415
Glt8d2	0.138968	0.298423
2610002M06Rik	0.128663	0.298427
Prss8	0.380369	0.298597
Rassf10	0.549265	0.298702
Tsnaxip1	-0.321473	0.298792
Kdm2a	-0.094776	0.298792
Gm45051	0.228208	0.29897
Ppp2r2d	-0.123492	0.299042
Fam133b	-0.129545	0.29918
Nfya	-0.13361	0.299187
Pole3	-0.149017	0.299202
Gm17133	0.476647	0.299222
Rpf2	-0.129144	0.299312
Brk1	0.116057	0.299468
Gm6209	0.854579	0.299521
Gart	-0.136008	0.299521
Rbfox2	-0.109759	0.299521
Samd4	-0.126591	0.299546
Cds2	-0.128549	0.299546
Saa1	0.913932	0.299774
Vkorc1l1	-0.111304	0.299887
Erp44	0.115688	0.300043
4930458D05Rik	0.542486	0.300073
Adam9	0.141131	0.300315
Tgfbr3l	0.35573	0.300315
Myg1	-0.145635	0.300375
Amz2	0.117872	0.300587
Fndc9	0.404914	0.300753
Vps13d	0.113865	0.300753
Cdk11b	-0.10939	0.300928
Drap1	-0.123289	0.301104
Gm30054	-0.175749	0.301104
Kri1	-0.182938	0.301104
Gm11638	-0.27427	0.301104
Taf5l	-0.135633	0.301104
Cipc	-0.148749	0.301107
Tfrc	0.147782	0.301134
D6Ertd527e	0.400291	0.301134
Snx6	-0.0983613	0.301404
Cdk2	-0.14873	0.301404
Ccdc22	-0.193432	0.301448
Naa50	-0.103846	0.301527
Sphkap	0.323407	0.301568
Clic5	0.379636	0.301576
Ost4	0.130258	0.301727
Cryzl2	0.275903	0.301727
Lpar6	0.181867	0.302158
Slc25a54	0.800738	0.302169
Uba6	-0.107362	0.302335
Nisch	-0.11064	0.30238
Gm49774	-0.325172	0.302695
Uimc1	-0.123335	0.30271
L1cam	0.271865	0.30283
Ak7	-0.221698	0.30289
Msantd2	-0.107383	0.303018
Slc25a1	-0.158562	0.303018
Scamp5	0.218916	0.303145
Ankar	-0.372956	0.303193
Gm44646	-0.958143	0.303226
Il17f	-0.283987	0.303226
Prdx6	-0.141335	0.303226
Frat2	0.165132	0.303353
Tubg1	-0.16623	0.303364
1700057G04Rik	0.479942	0.303434
Nacc2	0.17137	0.303567
Bin3	0.129299	0.303617
Pfkfb2	-0.163613	0.303709
Gpr55	0.504734	0.303709
2610020C07Rik	-0.130707	0.303798
Pak4	-0.183722	0.303858
2310068J16Rik	-0.353557	0.303895
Rasgrp4	0.325465	0.303897
Map3k4	-0.138684	0.303966
Zfp866	-0.128133	0.303966
4930521E06Rik	0.437059	0.304009
Cops7b	-0.130609	0.304009
Gm20468	0.513832	0.304009
Tango2	0.145071	0.304059
Trappc10	-0.126475	0.304083
Gm41396	-0.336184	0.30462
BC037032	-0.317444	0.30462
Rbpms2	0.168807	0.30462
Gm15614	-0.115831	0.30462
C1d	0.159987	0.30462
Kcnd3os	0.782716	0.30462
Hepacam	0.626177	0.30462
Pigu	-0.11579	0.304707
Ublcp1	-0.142743	0.304707
Rasl10b	0.295953	0.304707
Gm35024	-0.578713	0.304736
Folh1	1.023	0.304752
Col7a1	0.217485	0.304934
Tmem86a	0.19785	0.304934
Pi4k2a	-0.126306	0.304934
Aldh1a1	0.628682	0.304934
Adora1	0.418329	0.304934
Ogfrl1	-0.140039	0.305148
Mpc2	0.113377	0.30515
Cmtr1	-0.130106	0.30515
Clta	0.111294	0.30515
Sc5d	-0.126682	0.305167
Wnt9a	0.197212	0.305212
D830024N08Rik	-0.175045	0.305372
F3	0.205033	0.305372
Gdi1	-0.116493	0.305685
Scaper	0.115444	0.305724
Gm13617	0.636583	0.30599
Adss	-0.129744	0.306021
Fbxl14	-0.153552	0.306036
Slc1a5	-0.153432	0.306036
Nab2	-0.165442	0.306113
BC048644	0.902626	0.306202
Spin1	-0.108092	0.306212
Gm40438	-0.392614	0.306382
Vwa5b2	0.290259	0.306386
Adcy4	-0.182197	0.306615
2610206C17Rik	0.325746	0.306737
Mrpl40	-0.13856	0.306737
Gm12829	-0.59793	0.306737
Lypla1	-0.124847	0.306737
Srm	0.132689	0.306737
Dbpht2	0.576007	0.306743
Fmc1	0.194712	0.306757
Slc22a5	0.198423	0.306825
Izumo4	0.275416	0.306825
Flrt3	-0.14946	0.306825
Lmod3	0.658872	0.306825
B020031H02Rik	0.556537	0.306825
Gm34804	0.637756	0.306847
Arl6ip1	-0.333797	0.306847
Ing2	-0.138412	0.307069
Ddx6	-0.0979692	0.307407
Arhgef38	0.564105	0.307524
Ints3	-0.12978	0.307538
2410080I02Rik	0.775077	0.307538
Sct	0.578545	0.307538
1810030O07Rik	-0.125165	0.307542
Ankrd31	0.783753	0.307542
Utp15	-0.145512	0.307621
Pnpo	0.229314	0.307691
Adamts20	0.160077	0.307964
Dip2c	-0.0927293	0.308144
Kctd20	-0.11799	0.308186
Scn4a	0.743376	0.308187
Zfp207	-0.107043	0.308187
Usp43	0.478625	0.308196
Gm32592	0.460921	0.308231
Zfp385c	0.419303	0.308231
Dhx8	-0.119148	0.308231
Ccdc178	-0.512069	0.308236
Gm11551	0.858989	0.308294
Gm26760	0.295027	0.308332
Armcx3	0.110958	0.308512
Eif5	-0.108232	0.308707
Nell2	0.138959	0.308707
1810037I17Rik	0.127504	0.308874
Mical1	-0.211271	0.309166
Zfp628	-0.273647	0.309166
Rtn4rl1	0.201588	0.309228
Olfr922	1.03518	0.309294
Agap3	-0.134149	0.309364
1700011L22Rik	-0.2926	0.309364
Rundc3b	-0.15527	0.309364
Gbx2	0.633871	0.309381
Crebzf	-0.107359	0.309444
Fhad1	0.373536	0.309447
Pdss1	-0.129459	0.309456
1700088E04Rik	0.321507	0.309589
Degs1	0.163667	0.309745
Mpp6	0.105733	0.309745
Rchy1	0.11386	0.309807
Gm49937	0.988124	0.309911
Hpd	-0.522542	0.309981
Cybc1	0.179905	0.309991
Gm16564	-0.236918	0.310174
Narf	0.152629	0.310174
Gm21798	0.479702	0.310498
Ddx27	-0.119887	0.310538
Gm4707	-0.296075	0.310544
Dleu7	0.608397	0.310584
Gm27188	-0.25681	0.310584
Pex11g	0.300637	0.310584
Jph3	0.438057	0.310813
Nceh1	0.212519	0.310813
Fam193a	-0.0992813	0.310858
Pou4f2	0.940529	0.310858
Atoh8	-0.180399	0.310858
Lrrc75a	-0.15345	0.310867
Fas	0.149718	0.311156
Gm29100	0.48474	0.311205
Glcci1	-0.11607	0.311302
Gpn2	-0.205459	0.311356
Heatr5b	-0.134492	0.311466
Pex5l	0.179513	0.311573
Gpd1	-0.383107	0.311687
Slc6a6	-0.110816	0.311759
Psmb5	-0.121818	0.311797
0610030E20Rik	-0.137069	0.312004
Fer	0.11909	0.312037
Kynu	-0.23359	0.31239
Gtf2a1l	0.262034	0.31239
Nfat5	0.0977202	0.312397
Chad	0.433252	0.312397
Gcsh	-0.138055	0.312397
Tmem62	0.359335	0.312397
Myh6	0.829106	0.312397
Rhebl1	-0.170417	0.312423
Plin2	0.130436	0.312962
Nnt	-0.182976	0.312962
Aph1a	0.121724	0.312962
Zfp266	-0.105729	0.312962
Ankrd54	-0.153018	0.312962
Gm30003	0.215506	0.312962
Gm16351	-0.37829	0.312962
Nrros	-0.607743	0.312962
Anxa8	1.08528	0.312974
Panx2	0.37475	0.312994
Gm49750	-0.291966	0.313056
Krr1	-0.129463	0.313056
B130034C11Rik	-0.206584	0.313071
Gm567	-0.860664	0.313443
Gemin6	-0.179917	0.31385
Hid1	0.634976	0.313861
Slc39a13	0.138529	0.313984
Gm10550	-0.217492	0.313984
1700013F07Rik	0.566396	0.314251
Fam104a	-0.110431	0.314251
1110065P20Rik	0.125331	0.314307
Gm42439	-0.120374	0.314498
Fbxo16	-0.322297	0.314605
Slc27a2	0.666345	0.314713
Trak2	-0.139169	0.314713
Dennd5b	-0.112096	0.314713
Samm50	-0.122323	0.31481
Mapkap1	-0.103763	0.31481
Platr21	0.525034	0.31481
Aph1c	0.233353	0.314969
Cltc	0.0933096	0.314969
Ubtd1	0.134545	0.314969
Edar	0.356854	0.315104
Aifm3	-0.34259	0.315264
Tgfa	0.232949	0.315333
Ado	-0.145982	0.315333
Ip6k3	-0.752346	0.315333
Nkap	-0.120264	0.315509
Tsks	-0.293817	0.315831
Morc4	0.132526	0.315868
Gm26788	0.350767	0.315918
Zmat2	-0.156497	0.316006
4933409K07Rik	-0.901857	0.316224
Aldh6a1	0.1548	0.316224
Zfr	-0.0911416	0.316284
Ankle1	-0.275976	0.316365
Gm14372	-0.466627	0.316567
Scyl2	-0.129185	0.316628
Ptbp3	-0.100974	0.316628
Prpf40b	-0.148135	0.316628
Gm14024	-0.958046	0.317005
Scgb2a2	-0.744382	0.317277
Amot	0.135954	0.317316
Sf3a2	-0.13572	0.317316
Slc44a3	-0.198621	0.317316
Ypel2	-0.142535	0.317501
Dhx38	-0.136765	0.317501
Nadk	-0.118685	0.317501
Siah1b	-0.193126	0.317551
Gm45824	-0.77321	0.317746
Pigb	-0.164242	0.317746
Gm15492	-0.314666	0.317746
Gm44626	0.614862	0.317919
1110032A03Rik	0.149753	0.317919
Fkbp8	-0.111376	0.317919
Gm45397	1.0238	0.317919
Gm536	0.289296	0.317919
Ttc30a1	-0.340996	0.317919
Pprc1	-0.136318	0.31806
Cd247	0.219754	0.318108
Fam83d	-0.170401	0.318108
Derl1	0.11411	0.318167
Pde9a	0.136152	0.318167
Zfp189	-0.19039	0.318224
Btd	0.137898	0.318316
Pxmp4	0.154756	0.318321
Babam1	-0.11494	0.318497
Larp4b	-0.10128	0.318497
D5Ertd579e	-0.127039	0.318497
Gm32817	0.5054	0.3185
Dzank1	0.219355	0.318567
Polr2a	-0.0940559	0.318597
Entpd5	0.180159	0.318597
BC006965	-0.219938	0.318827
Tst	-0.316641	0.318827
Agpat4	0.107013	0.318835
Gipc2	0.166594	0.319003
Dhcr7	-0.173528	0.319003
Gm4924	-0.141922	0.319003
Lrrc17	0.125649	0.319003
Tnfaip2	0.368935	0.319003
Cndp2	-0.171327	0.31926
Rer1	0.113527	0.31968
Gm5475	0.749142	0.319717
Cdk5r2	0.884614	0.31989
Akap11	0.100953	0.31989
Veph1	0.194285	0.31989
Gm43727	-0.263505	0.320063
Aunip	-0.230289	0.320063
Gm50240	0.229466	0.320221
Ube2cbp	-0.160487	0.320236
Gnai1	0.121329	0.320483
Whamm	0.191427	0.32068
Rap2b	-0.128187	0.32068
Ginm1	0.116644	0.320685
Mbd2	-0.102397	0.32074
Ppp1r1c	0.207108	0.320825
Npm2	-0.346888	0.320912
Mgat1	0.13736	0.320912
5033421B08Rik	0.861207	0.321032
Gm20939	0.427718	0.321177
Coa3	-0.119078	0.3213
Ctnnbl1	-0.114977	0.321436
Zscan10	0.788839	0.321544
Dennd1a	0.106427	0.321599
L3mbtl2	-0.227838	0.321754
Ralgapb	-0.112073	0.321881
Gm2824	0.864951	0.322342
Strap	-0.105118	0.322541
Cdip1	0.102907	0.322541
Caly	0.290658	0.322541
Klhl12	0.122367	0.322555
Zfp982	-0.359598	0.32263
Phf3	-0.109623	0.322895
Acsbg2	-0.264088	0.323203
1700066B19Rik	0.49702	0.323214
Nlgn2	-0.116216	0.323214
Pign	-0.112383	0.323258
Adgrg7	0.364832	0.323413
Rab21	0.105782	0.32351
Gm50128	0.615084	0.323678
9630002D21Rik	-0.341443	0.323733
Dmtf1	-0.103643	0.323845
Alg11	0.127866	0.323845
Apc2	-0.25846	0.323845
Cox20	-0.184414	0.323845
Gm48006	0.310496	0.323845
4931414P19Rik	-0.176876	0.323927
Ccdc57	-0.131996	0.323955
Cdh17	0.643821	0.323955
Gm20539	0.596906	0.324169
4930483K19Rik	0.363209	0.324219
Sh2d3c	-0.192923	0.32423
Tm7sf2	-0.203594	0.324282
Gm43464	0.742356	0.324551
Get4	-0.129624	0.324551
Ror2	-0.120026	0.324623
Gm33206	-0.609887	0.324678
Mindy1	-0.164897	0.324806
D630003M21Rik	0.236119	0.324958
Me1	0.126817	0.325145
Zwint	-0.123405	0.325436
Ikbkg	-0.17355	0.325463
Susd2	0.429506	0.325463
Gm50232	-0.161894	0.325463
Senp3	-0.130589	0.325463
Grik4	0.149568	0.325463
Mip	-0.706754	0.325463
Cst3	0.150178	0.325611
Cspg5	0.131825	0.325611
Slc25a34	-0.343821	0.325693
Galr1	1.04092	0.325693
Ddx52	-0.121609	0.325723
Nbas	0.109417	0.325815
4930415O20Rik	-0.219008	0.325815
E230034D01Rik	0.963699	0.325975
Zfhx2os	0.552721	0.326187
Cox11	-0.130604	0.326228
Gprasp1	-0.101512	0.326406
Ttc30b	0.300989	0.326857
Rapgef4os1	0.529686	0.326857
Mgmt	0.133764	0.326912
Mrrf	0.133517	0.326912
Mtln	0.197773	0.326912
Gm14228	-0.869497	0.327238
Pik3cb	0.140711	0.327238
Bmp2	-0.136406	0.327238
Rbm42	-0.136616	0.327238
Gm13496	-0.918993	0.327378
Zzz3	-0.110497	0.327736
Naa30	-0.130526	0.327854
Enkd1	-0.225737	0.327854
Gm12236	-0.254017	0.327854
Gtf3c1	-0.123711	0.327989
Cat	0.121938	0.328111
Gm20685	-0.953695	0.328141
Smpd5	0.516932	0.328366
Scrg1	0.314219	0.328366
Txndc2	-0.431831	0.328498
Gm14540	-0.592168	0.328687
Ndrg2	0.186572	0.328808
Dcaf11	-0.167386	0.328808
Slc5a4b	-0.590689	0.328808
Rab33b	-0.136889	0.328892
Gm11508	-0.157654	0.32897
Rhbdl3	0.162517	0.329106
Gm26936	-0.158103	0.329106
Tbc1d15	0.105953	0.329106
Atp11a	0.14489	0.329106
Col9a3	0.109153	0.329224
Iqca	0.579689	0.329224
Sfxn2	0.142318	0.329296
Mllt6	-0.174429	0.329296
Col23a1	-0.105809	0.329296
Qtrt1	-0.12426	0.329379
9130410C08Rik	0.250895	0.329379
Ccdc90b	0.120937	0.329379
Rtn4	-0.138429	0.329379
Bad	0.122027	0.329653
Ppa1	-0.127344	0.329668
Rnf4	-0.110009	0.329692
Mtmr4	-0.172881	0.329776
Tspoap1	0.443664	0.329817
Utp25	-0.140101	0.32983
Exoc6b	-0.100599	0.33002
Gm6994	0.176864	0.330063
Kpna1	-0.110333	0.330063
Gapvd1	-0.094577	0.330064
Ubxn1	-0.0989451	0.330275
Gm11365	-0.82023	0.330282
Slc35b1	-0.127316	0.330303
Olfr55	-1.06869	0.330303
Pdlim2	0.215007	0.330319
Imp3	0.1224	0.33075
H60b	0.75925	0.33075
C230013L11Rik	0.300992	0.330901
Psmd6	-0.119031	0.330961
Pdrg1	0.134064	0.331238
Gm48677	0.329754	0.331335
Cpt2	0.180965	0.331335
Chrna7	0.222152	0.331335
Gm15327	-0.92391	0.331335
Gm15559	-0.204299	0.331335
Zfp954	0.23939	0.331335
Golga1	-0.105643	0.331335
Riox2	0.150365	0.331335
Gm45509	-0.343454	0.331335
Egfl7	0.195568	0.331335
Epdr1	-0.151911	0.331335
Cplx4	0.467795	0.331386
Rrm2b	-0.120566	0.331613
Scarf2	0.12621	0.331714
Dok3	-0.220602	0.331785
Dtx2	-0.136494	0.331812
Pmm2	-0.133047	0.331833
AU015336	0.372038	0.331856
Gm20675	0.947468	0.331903
Srpk2	-0.0965535	0.332074
Gm15866	0.225825	0.332092
Gm2694	0.453254	0.332235
Cd274	0.320087	0.332283
Cmtm4	-0.111628	0.332388
Gm16064	0.340758	0.333007
Synpo2	-0.348262	0.333008
Foxc2	-0.23012	0.333008
Gemin5	-0.138955	0.333021
Rai1	-0.136999	0.333021
Ssbp2	-0.119103	0.333062
Heatr4	-0.451048	0.333062
Gm44175	-0.307058	0.33325
4930432K21Rik	-0.200198	0.333545
Rnf126	-0.136713	0.33358
Slc47a1	0.723663	0.33358
Dqx1	-0.406431	0.33358
Coa5	-0.135488	0.333614
Ddr1	0.129449	0.33377
Gm12359	-0.260352	0.333812
AC160966.1	0.612493	0.33398
Gm50410	0.303655	0.333985
Gm16982	-0.398404	0.334139
Pde6h	0.421239	0.334192
Pgm3	0.113717	0.334192
Nr5a1os	0.771913	0.334409
Zfp260	-0.111911	0.334409
Ccdc184	0.721577	0.334419
Casq2	0.459035	0.334517
Shisal2a	-0.30133	0.334517
Inafm2	0.203058	0.334606
Gm15908	0.85156	0.334606
Mgme1	0.202319	0.334606
Vstm5	0.318906	0.334606
Gm36017	0.495765	0.334606
Atl1	0.158803	0.334624
Gm48091	0.217683	0.334759
Mrto4	-0.133425	0.335131
Lrrc23	0.304269	0.335131
C030005K06Rik	-0.335236	0.335131
Gm26682	0.736366	0.335131
Rbm34	-0.142701	0.335131
Arhgef39	-0.269415	0.335166
Srms	0.367777	0.335178
Tubgcp2	-0.110164	0.335282
Gm8739	-0.382672	0.335282
Bcap29	0.120403	0.335292
Fastk	0.138041	0.335292
Vinac1	0.49872	0.335622
Gm48522	0.919653	0.335719
Mars	-0.140485	0.335777
Pdlim7	-0.118252	0.335849
Hist1h4f	-0.78395	0.335889
Slc39a11	0.131041	0.335918
Nup88	-0.10682	0.336022
Il20rb	-0.163517	0.336168
Rasa1	-0.0943912	0.336202
Gm29585	0.224818	0.336236
Mxra7	0.109734	0.336236
Mrnip	-0.144755	0.336236
Gpr137	0.183741	0.336236
Nsmce4a	-0.130475	0.336236
Rnf149	-0.13236	0.336274
Doc2g	-0.320367	0.336637
Slc36a4	0.127873	0.336675
Snrnp48	-0.111073	0.336861
Ttc14	-0.106147	0.336993
Sp6	0.664076	0.337048
Telo2	-0.167718	0.337085
Slc25a28	0.146077	0.3371
Ufsp2	0.179113	0.3371
Exoc8	-0.263769	0.3371
Brca2	-0.118944	0.337211
Gm47551	-0.314103	0.337211
1700028J19Rik	-0.438525	0.337211
Gm16158	0.538447	0.337251
Zfp395	0.124416	0.337272
Gm17949	-0.30497	0.337272
Dazap1	-0.116151	0.337359
Dgkd	-0.103076	0.337359
Zfp781	-0.342916	0.337482
Nudt3	-0.11404	0.337535
Tmem234	-0.107615	0.337558
Stk16	-0.125383	0.337558
Riok2	-0.112972	0.337558
Acot6	0.271396	0.337645
Ddx60	0.862583	0.337645
Dhx37	-0.193461	0.337691
Prmt6	-0.208093	0.33772
Sar1a	0.103135	0.337736
Gng3	-0.16682	0.337875
Cxxc4	-0.123513	0.338353
Syt5	0.353149	0.338679
Wfs1	0.248251	0.338758
Dram1	0.223212	0.338892
Rabl3	0.137065	0.338938
Edem1	-0.120058	0.339024
1810021B22Rik	0.389077	0.339069
Prss47	-0.43556	0.339069
2810032G03Rik	0.212483	0.339069
Lemd2	-0.161192	0.339336
Tmem37	0.268273	0.339544
Rbm5	-0.0924189	0.339544
Prrg1	-0.113833	0.339544
Med9	0.144581	0.339775
Dmxl2	0.137124	0.339955
Atg16l1	-0.119976	0.340128
Klrd1	0.793046	0.340272
Prxl2a	-0.163816	0.340514
S100a5	-1.02391	0.340777
Gzmm	-0.297421	0.34103
Fam160a2	-0.128338	0.341091
A530046M15Rik	0.347402	0.341205
Tufm	-0.12929	0.341247
Iqsec3	0.477915	0.341332
6430531B16Rik	0.400037	0.341403
Gm28376	0.144666	0.341489
Fbxl16	0.230447	0.341489
Cdk8	-0.131147	0.341606
Hist1h2br	-0.586977	0.341606
Cdyl2	-0.135534	0.341606
Dsel	-0.11391	0.341606
Ccdc71	-0.170376	0.341635
Teddm2	-0.268756	0.341635
Cbx6	0.12815	0.341809
Kiss1r	0.660715	0.341934
Lnpk	-0.102915	0.342111
Katna1	-0.11033	0.342111
Gm49431	1.01499	0.342281
Hao1	-0.313789	0.342357
Gm31946	-0.69143	0.342413
Gm48935	-0.708312	0.342413
Zfp516	-0.115304	0.342458
As3mt	0.160991	0.342475
Atp6v1a	0.102652	0.342489
Ccdc9	-0.147776	0.342504
Gm50254	-0.352388	0.342535
Crocc	-0.172641	0.342576
Gm16263	-0.197454	0.342576
Gys1	-0.148053	0.342576
E330017L17Rik	-0.422593	0.342639
Gnai2	-0.101538	0.342639
Hectd1	-0.1066	0.342639
Ribc2	0.526479	0.342654
Camk2b	0.217497	0.342687
Hhip	0.166014	0.342687
Grip1	0.0987119	0.342857
Auts2	-0.0972074	0.34294
Gm48914	-0.332401	0.343132
Foxred2	-0.231619	0.343132
Ap3m1	-0.122667	0.343132
Sbf1	-0.146016	0.343132
C130080G10Rik	-0.510244	0.343132
Epo	-0.264451	0.343132
Ampd1	-0.163247	0.343132
Ndufs1	-0.101137	0.343132
Gm20457	-0.289848	0.343132
Prcd	0.56118	0.343132
Mthfsl	0.164656	0.343132
Ckap4	0.100584	0.343132
Ampd2	0.180879	0.343412
Tex9	-0.184271	0.343444
Ccni	-0.10628	0.343444
Hrc	-0.377582	0.343444
Usp46os1	-0.320612	0.343483
Uso1	0.102448	0.343483
Cyp2j6	0.184495	0.343483
Prodh	-0.210275	0.343483
Ppp1r18	-0.138289	0.343483
A430078I02Rik	0.301591	0.343507
Cc2d2a	-0.147244	0.343815
Ficd	0.273596	0.343842
Snx18	-0.130506	0.344154
Itga4	-0.191648	0.344252
Kyat3	-0.177051	0.344508
Gm11713	-0.17374	0.344554
Bag1	-0.113336	0.344853
Fars2	0.110491	0.344875
Gm47827	0.328658	0.344875
Mrpl36	-0.129774	0.344908
Clk2	-0.125652	0.344908
Gm45278	-0.73033	0.344986
Gm26688	-0.354493	0.345217
Tbkbp1	0.197405	0.345281
Rab3d	0.246289	0.345323
Gm8098	0.298177	0.345715
Zfp526	-0.293814	0.345715
Zfp112	-0.170584	0.345761
Ccdc32	0.145259	0.345798
Ankrd27	0.140524	0.345996
Cwf19l1	-0.157644	0.346115
Vasn	0.12735	0.346234
Bnc2	-0.104235	0.346347
2010320M18Rik	0.186285	0.346444
Sf3b1	-0.0900617	0.346527
Cycs	-0.14889	0.34664
Selenof	0.124702	0.34666
Gm49584	-0.336592	0.346723
Dppa5a	0.785454	0.346758
Gucy2c	0.677863	0.346839
Zfp623	-0.237131	0.346839
Zfp981	0.447395	0.347113
Txndc16	0.152222	0.347455
Snx12	-0.109745	0.347455
Csf1	0.172401	0.347562
Fam163b	0.599282	0.347712
Hif3a	0.206194	0.347712
Prdm10	-0.129562	0.347739
Serinc3	0.103027	0.34816
Ddt	0.133517	0.348255
Ramac	-0.372025	0.348309
Dipk1b	-0.147338	0.348545
Gtpbp1	-0.141491	0.348555
Vmp1	0.090936	0.348555
Xpnpep1	0.100378	0.348625
AB124611	-0.206438	0.348629
Gm20642	-0.374491	0.348755
Neto1	0.307094	0.348937
Hist1h2bh	-0.472573	0.348997
Gm35330	-0.33867	0.349194
Gm43569	-0.239698	0.3492
Acsm3	0.494619	0.349548
Abcf3	-0.133906	0.349548
Gm11250	-0.218771	0.349554
6530409C15Rik	0.160739	0.349705
Jph2	0.228228	0.349725
Gm12930	-0.423112	0.349725
Gabrq	0.956031	0.349725
Sgta	-0.109459	0.349832
A230072E10Rik	-0.287158	0.350446
6030407O03Rik	0.226299	0.350617
Synj2bp	-0.0941822	0.350767
Gm28294	0.666758	0.350903
Ppp1r2	0.105004	0.351075
Nme1	-0.128616	0.351082
B530045E10Rik	0.493488	0.351139
Nphp1	-0.131952	0.351139
Neurog2	0.395535	0.351139
Arfip2	0.121311	0.35123
Dok6	-0.131082	0.351605
Pdk4	0.28311	0.351605
Mrpl23	-0.143884	0.351735
Gm26789	-0.343269	0.351796
Rab22a	-0.0962976	0.351846
Scml4	0.155992	0.351863
Rptor	-0.115457	0.351905
Foxn2	-0.133442	0.351988
Polb	-0.102157	0.351988
Kctd7	0.268781	0.352026
Serpine1	-0.251156	0.352084
4930542D17Rik	0.81872	0.352131
Ppan	-0.1437	0.352131
Thop1	-0.150266	0.352149
Xlr3b	0.711236	0.352186
Creb5	0.132742	0.352315
Tspan15	-0.201645	0.352361
Slc38a6	-0.114458	0.352689
Trim37	-0.0983849	0.352689
Cnot2	-0.0977105	0.352709
Itga9	-0.121714	0.352827
Gm5089	0.228851	0.352827
Isyna1	-0.115883	0.352827
A630023A22Rik	0.78383	0.352827
Gm10501	-0.209282	0.352827
Aifm1	-0.130171	0.352827
Ccdc60	0.222098	0.35283
Ino80e	-0.123978	0.352888
Atp2a3	0.527286	0.352944
Tbpl1	-0.121134	0.352989
Safb2	-0.128944	0.352989
Pmpca	-0.127632	0.352989
Adamts14	0.215397	0.352989
Ngrn	0.165633	0.352989
2900052L18Rik	0.154734	0.352989
Gpcpd1	0.143633	0.353064
Mettl23	0.125199	0.353219
Pknox1	0.128769	0.353331
Gm48023	0.868637	0.353476
Znhit1	-0.133896	0.353951
Mrpl34	-0.121622	0.354031
Ablim2	0.581751	0.354065
Cstad	0.511549	0.354065
Gm32061	-0.287929	0.354065
Gda	0.53243	0.354065
Adamts15	0.18251	0.354086
Zfp229	0.140746	0.354132
Gm14325	0.151906	0.354298
A830052D11Rik	-0.315823	0.354298
Lrp4	-0.135471	0.35436
Gm6980	0.403714	0.354621
Gstcd	-0.108663	0.354655
Gm17396	0.324378	0.354671
Rom1	0.376377	0.354686
Cfap298	0.12704	0.354809
Rgn	-0.781797	0.354809
Eml4	-0.0879766	0.354809
Arf4	0.122008	0.354809
Cenpo	-0.160572	0.354881
Nr1h3	0.536202	0.354907
Nup210	0.349522	0.354924
Ap1m1	-0.127989	0.354928
Nhlh1	0.686393	0.355002
Cables2	0.153916	0.355002
Tma16	-0.116609	0.355049
Socs1	0.158242	0.355089
Tmem132c	0.11272	0.355194
D930015M05Rik	0.260216	0.355314
1700029J03Rik	0.760594	0.3554
Zfp607a	-0.266528	0.3554
Cnot4	-0.0940915	0.3554
Ttc23l	0.148423	0.3554
2210039B01Rik	0.389397	0.3554
Prr18	-0.242278	0.355523
Glrx5	-0.123062	0.355523
Gm49169	0.855471	0.355523
Gm28410	-0.799989	0.355523
Gm26673	0.456176	0.355523
Mrpl46	-0.14479	0.355523
Timm10b	0.13403	0.355523
Cabp4	-0.450319	0.355523
Ube2b	0.0922578	0.355617
Rbbp4	-0.11726	0.355802
Syn1	0.160143	0.355802
Slc43a3	-0.137442	0.355926
Cnpy3	0.122888	0.355926
Golga5	0.108795	0.356062
Gm11716	-0.458617	0.3561
Msrb2	0.150586	0.356183
Pin1	-0.102279	0.356297
Sf3b3	-0.0996341	0.356307
Rad17	-0.107011	0.356455
Gstm5	0.123469	0.356483
Sdha	-0.0943474	0.35654
Gm26549	0.153055	0.356652
Nars2	0.140803	0.356652
Mobp	0.435523	0.356652
Uchl3	-0.120229	0.356799
2810408I11Rik	-0.227171	0.356857
BC051019	0.516757	0.356929
1110032F04Rik	0.426509	0.356984
Lsm12	-0.10184	0.356984
Tnfsf13b	0.336415	0.356984
Pcx	-0.162588	0.356984
Myo1g	0.393625	0.357146
Tnfaip1	-0.111229	0.357182
Gin1	-0.160626	0.357182
Gclm	-0.124148	0.357314
Reep5	0.110618	0.357589
Rpp30	-0.123402	0.357589
Zfp865	-0.164122	0.357692
1500004A13Rik	-0.128485	0.357748
Gm43447	0.96127	0.358471
0610010K14Rik	0.111544	0.358471
Itprid1	0.695692	0.358476
Slc25a5	-0.125976	0.358476
Atp2b4	-0.104891	0.358538
Ruvbl1	-0.117155	0.358538
Shisa2	-0.127355	0.358538
Rps20	0.10544	0.358538
Pelp1	-0.137269	0.358616
Slc25a16	0.13426	0.358624
Fscn2	-0.427094	0.358857
5730480H06Rik	-0.131658	0.359215
Rhox2c	-1.19605	0.359362
Tnmd	0.151454	0.359392
Tmem42	0.18164	0.359512
Gm50186	0.535175	0.359512
Entr1	-0.11888	0.359512
Ptpn14	-0.107812	0.359561
Eid2	-0.118543	0.359612
Stim1	0.13607	0.359612
Asxl2	-0.107047	0.359612
Thada	-0.0994487	0.359612
Itsn2	-0.128101	0.359703
Grk4	0.131673	0.359917
Dhrs13os	-0.328543	0.359952
Ccdc7a	-0.198335	0.360085
Tob1	0.149447	0.360085
Gm48715	0.553615	0.360094
Grb7	0.895823	0.360094
Prr16	-0.12854	0.360094
Gm48202	0.476573	0.360094
Cul1	-0.0920785	0.360094
Aplf	-0.158821	0.36032
Mettl6	-0.117309	0.36032
Psmb7	-0.0971311	0.36032
Paqr3	0.149105	0.36032
Skida1	0.122773	0.36032
Abcb6	0.209523	0.360523
Zfp157	-0.102369	0.360523
Gm16062	-0.21549	0.360523
Ppid	-0.110071	0.360523
Mapre1	-0.0934183	0.360683
Gm13619	0.615678	0.360683
Lgals4	0.220284	0.360928
Trappc2l	0.12825	0.360954
Ism2	0.19951	0.361069
Sugt1	-0.0990208	0.361274
Gfral	-0.751376	0.36143
Lmbrd2	-0.110556	0.36143
Prkca	0.134282	0.361539
Gm35188	-0.127474	0.361661
Tbrg4	-0.188089	0.361837
7420701I03Rik	0.830994	0.362348
Gm43729	-0.723687	0.362348
Hspa5	0.107236	0.362348
Mfsd1	-0.135737	0.362372
C1qbp	-0.128434	0.362542
Eif5a	-0.133049	0.362648
Piwil2	0.194484	0.362648
Rbm4b	-0.113082	0.363099
Mycn	-0.253635	0.363112
Tbc1d9	0.170601	0.363187
Fam89b	-0.117846	0.363298
Gpr135	0.322605	0.363298
Eif4a3	-0.105365	0.363533
Tcf20	-0.0905638	0.363533
Exo5	-0.147839	0.363533
Gm42901	0.78471	0.363651
Cdc123	-0.0900848	0.363651
Rab19	0.473857	0.363709
Mmp13	-0.72463	0.36381
Fli1	-0.0981985	0.363832
Prrc2c	-0.0956237	0.363848
Gm15886	-0.178892	0.363848
Mettl21a	0.16932	0.363848
Ippk	-0.123199	0.363848
Ap3m2	0.198981	0.363848
Tfam	-0.119979	0.363928
Gm13110	0.51583	0.363932
4930551O13Rik	0.735399	0.363959
Gm10941	0.253938	0.36398
Gm41289	-0.815933	0.364028
Klf3	-0.110655	0.364076
Ifit2	-0.235871	0.364085
Gjb6	0.7948	0.364085
Gm8773	-0.290177	0.364236
Prkcq	-0.221543	0.364236
Gm41555	-0.229696	0.36433
Dusp6	0.176275	0.364442
Gm13209	-0.512264	0.364442
Plau	0.347122	0.364456
1700028M03Rik	-0.71896	0.364462
2310043M15Rik	0.699603	0.364983
Zfp943	-0.124734	0.365033
Bspry	0.404935	0.365189
Mxd3	-0.177596	0.365189
Phospho2	-0.17415	0.365512
Iqch	0.292287	0.365824
Serpini1	-0.168848	0.365824
Chek1	-0.121319	0.365987
1700016K05Rik	0.265083	0.365987
Arv1	-0.16924	0.366062
Gm47283	-0.579387	0.366069
Abcd3	-0.107709	0.366139
1110004F10Rik	-0.127326	0.366164
Plppr1	-0.175433	0.366164
Apobec4	0.374521	0.366385
Mtnr1a	-0.271787	0.366605
Inca1	0.315874	0.366779
Ppwd1	-0.153633	0.366779
Gm2974	-0.787816	0.366975
Abca8b	-0.131455	0.367157
Pmepa1	0.095452	0.367168
Kat14	-0.141009	0.367168
Zcchc24	-0.105876	0.367168
Bdp1	-0.095786	0.367168
Rftn1	-0.126797	0.367195
Gm37768	0.120079	0.367305
Lifr	0.134595	0.367357
Gm10837	0.408891	0.367631
Ctu2	-0.156166	0.367634
Atpaf1	-0.116815	0.367661
Ube2q2	-0.110421	0.367788
Mme	-0.122545	0.367984
Spns2	-0.307273	0.368041
Gm45572	1.13292	0.368041
BC034090	0.213215	0.36808
Plekha5	-0.0897001	0.368571
Lad1	0.790832	0.368571
Timp3	-0.0931333	0.368631
Ice1	-0.129039	0.368723
Morc3	-0.102421	0.368781
Ttf2	-0.153343	0.368781
Gm49207	0.657399	0.368781
Hand2	-0.144424	0.368781
Tmem175	0.121041	0.368902
2500002B13Rik	-0.278856	0.368928
Gstm4	0.247202	0.368928
Gm41409	-0.196344	0.369132
Lcp2	0.836589	0.369256
Polr3c	-0.126625	0.369256
Nxn	0.0956537	0.369256
Ctnnb1	-0.0960293	0.369256
Mdn1	-0.11717	0.36964
Lrrc15	-0.293472	0.369646
Fgl1	0.814864	0.36975
Il6	0.421664	0.36975
4933411O13Rik	-0.494482	0.369766
Nrde2	-0.182281	0.370333
Pde4a	0.146159	0.370339
Emc3	0.114674	0.370475
Ccdc106	0.121557	0.370475
Olig2	0.748914	0.370487
Cpsf4l	-0.21602	0.370689
Rtn2	0.267081	0.370764
Traf7	-0.110579	0.370764
Gm16364.1	0.163672	0.370764
2010204K13Rik	0.189838	0.370764
Gm10658	-0.17143	0.370994
Phf5a	-0.127423	0.371044
Nxt1	-0.142725	0.371087
2700054A10Rik	0.233808	0.371114
Khdc4	-0.0923136	0.371121
Cel	-0.626804	0.371358
Uvrag	-0.113625	0.371358
Gm28652	0.6344	0.371601
Galnt5	-0.176117	0.371636
Lurap1l	0.178347	0.371667
Pik3r6	0.590414	0.371667
Gnasas1	-0.117126	0.371677
Bdh2	-0.168115	0.371712
Gm36199	0.576664	0.371909
Gopc	-0.119597	0.371962
Taok1	-0.0947155	0.372022
Luzp1	-0.0926926	0.372024
Secisbp2	-0.106368	0.372024
Nsmce1	0.124366	0.372024
Gm34184	0.431712	0.372046
Ddb1	-0.0947628	0.372046
Lsg1	-0.110467	0.372046
Inafm1	0.134025	0.372188
Bpifb2	0.990756	0.372188
Ddx41	-0.131499	0.372618
Fbxl22	-0.251562	0.372632
Rnf146	-0.105516	0.372743
Gm41819	0.762662	0.37293
Gm10010	0.368131	0.373175
Poldip3	-0.106461	0.373185
A830005F24Rik	-0.414502	0.373206
Mafg	-0.109673	0.373208
Vcpkmt	-0.200498	0.373208
Gm26797	0.239433	0.373473
Hmgxb4	-0.108604	0.373604
Epn1	-0.113101	0.373673
Tbc1d14	-0.110533	0.373673
Gm17259	0.307274	0.374085
Gm12714	-0.427736	0.374085
Cryzl1	-0.0945872	0.374355
Snx3	0.0962217	0.37442
Zc2hc1b	0.324051	0.37442
Gkap1	0.0918619	0.37442
Dhdh	0.171558	0.374506
Adh5	-0.100959	0.374548
Ptdss1	-0.112328	0.374548
Gm42556	0.598059	0.374602
Podn	0.216451	0.374602
Eef1g	-0.0906434	0.374602
Tjap1	-0.103303	0.374602
Lysmd4	0.113224	0.374602
Ralgps1	0.134847	0.374602
Lrp8os2	-0.287085	0.374602
Cyp39a1	-0.145972	0.374728
Plp1	-0.237156	0.374791
Snx9	0.119584	0.374805
Cops6	-0.116118	0.374966
Sik1	0.176715	0.375202
Gm43111	-0.192145	0.375387
Gabra3	0.150387	0.375387
Epm2aip1	-0.102905	0.37565
Krt7	0.665752	0.375661
Poc1a	-0.162305	0.375661
Wee2	0.422172	0.375661
Thra	0.0962986	0.375661
Gm11437	0.283007	0.375661
Asic4	0.365125	0.375682
Lrrc29	-0.144891	0.375719
Gm47326	-0.455731	0.375719
Unc119b	-0.115034	0.37572
Elmo2	-0.134472	0.375895
Olfr482	1.32676	0.375895
Zkscan6	0.173657	0.375895
Hs3st1	-0.162426	0.375909
Yeats4	-0.106794	0.375964
Creb3l4	0.282346	0.376178
Rps14	0.107027	0.376286
Haus3	-0.133257	0.376309
Ap4e1	-0.109738	0.376309
Ebna1bp2	-0.102602	0.376413
Xkr6	0.123958	0.376413
Ywhab	-0.0906241	0.37678
Rab2a	0.0805776	0.377091
Zfp473	-0.311408	0.377144
Zfp318	-0.116061	0.377241
Gng7	0.15552	0.377247
Dbt	-0.151358	0.377247
Ube3c	-0.0915158	0.377247
Rtl5	0.199672	0.377502
Xpot	-0.107887	0.377513
Gm40999	-0.197397	0.377549
Nek7	-0.0932034	0.377549
Nostrin	0.187366	0.377549
Grid1	0.128622	0.377549
Pate4	0.67419	0.377549
Tnip1	0.139607	0.377549
Phyh	0.133948	0.377549
Ppp6r1	-0.139022	0.377549
Polr3k	-0.123571	0.377549
Gm11613	0.351263	0.377549
Gm41664	-0.251162	0.377549
Snrnp35	-0.151031	0.377916
Myom3	0.719429	0.377916
Gm28609	-0.346439	0.377916
Sarm1	0.284495	0.377916
Tut7	-0.106256	0.377946
Gm43462	0.137235	0.378147
Map2k5	-0.106168	0.378181
Rassf7	-0.357727	0.378181
Mospd3	0.154498	0.378258
Gm32036	-0.283779	0.378258
Thtpa	0.229682	0.378258
Atf7ip	-0.107773	0.378329
Upb1	0.54331	0.378604
Zfp212	-0.118677	0.378617
Rhno1	-0.124614	0.378617
Nkx6-2	0.866083	0.378617
C030037D09Rik	-0.245223	0.378656
Cer1	-0.81021	0.378656
Alb	-0.560002	0.378693
BC025920	-0.266279	0.378762
3110056K07Rik	-0.121136	0.378855
Gm32856	-0.275616	0.378855
Mtx1	-0.118265	0.378899
Slc35b3	0.117954	0.378899
Ggct	0.19485	0.378899
Qrich1	-0.0878277	0.378899
Gm13470	-0.440213	0.378899
Sec11a	0.112436	0.378899
Lhx5	0.664671	0.378899
Map4k4	-0.0924574	0.378899
1700003E16Rik	0.447684	0.378899
Gm12709	-0.321333	0.37891
Commd1	-0.0961274	0.37898
Prpf38b	-0.0912046	0.379229
5430414B19Rik	0.271766	0.379261
Lpar2	-0.27517	0.379261
Cc2d1b	-0.142396	0.379261
Twist1	-0.143459	0.379423
4930525G20Rik	-0.395629	0.379423
Chil1	-0.63646	0.379568
Ankrd2	0.298671	0.379635
Sirpa	0.153581	0.379883
Gm37065	0.775812	0.379893
Zfand6	0.0972953	0.379929
Dand5	-0.132741	0.379986
Mmp24	0.319635	0.380115
Platr8	-0.307933	0.380185
Adam17	-0.104681	0.380269
Mcmdc2	0.189573	0.380356
Tle3	-0.143092	0.38054
D830050J10Rik	-0.287208	0.380608
Gemin7	-0.116317	0.380639
Abca4	0.246607	0.380654
Gm11496	0.969778	0.380727
Slc6a8	-0.135971	0.380727
Dap3	-0.0956867	0.380731
Krt8	0.388133	0.381024
Tmem263	0.0889562	0.381024
1700030M09Rik	0.806555	0.381292
Pkd2l2	-0.175823	0.381401
Tmco6	-0.199078	0.38154
Sptbn2	-0.167568	0.381659
Prkacb	-0.104853	0.381659
Gm14820	-0.245776	0.381659
Fam168b	-0.0976624	0.381915
AA386476	-0.198502	0.381915
Myh3	0.436034	0.381974
Adarb2	-0.169439	0.382087
Kif1a	0.152889	0.38216
Gm12743	-0.154753	0.382164
Tmem184c	-0.125282	0.382178
Gm9967	-0.269303	0.38235
Wdr34	-0.126217	0.38235
Cdc42ep1	0.211031	0.38235
Spopl	-0.102692	0.38235
Nme6	-0.132228	0.3824
4833422C13Rik	-0.121447	0.3824
Ddx18	-0.169045	0.382662
Lrrc75aos1	-0.43037	0.382677
Plcd4	0.197711	0.382698
Dmap1	-0.140891	0.382857
Mrps35	-0.110551	0.382857
Tyw5	-0.138889	0.382857
Pgp	-0.122689	0.382857
Zswim6	-0.101982	0.382857
Rab3a	0.163866	0.382916
Nmb	-0.304385	0.382916
Lrrc8c	-0.102893	0.382919
Dkkl1	0.530968	0.383033
Mindy2	0.107032	0.38311
2310033P09Rik	-0.148275	0.383189
Gm48295	0.565737	0.383189
Cdk16	-0.105603	0.383269
Gm11110	0.19845	0.383417
Sec61b	0.119337	0.383649
Emc10	-0.108682	0.383649
Tada2a	0.0990256	0.38387
Dnah7c	0.239464	0.38387
Pin4	-0.159719	0.384085
Bche	-0.272358	0.384085
Tex50	-0.451652	0.384402
Dennd4c	0.0911531	0.384582
Gm47648	-0.863794	0.384774
Pcbp4	-0.116721	0.384774
Kcnmb3	-0.245077	0.384774
Poli	0.250396	0.384863
A130010J15Rik	0.179445	0.384863
Lcat	-0.311962	0.384901
Smim10l2a	-0.312644	0.384901
Dnajc25	0.109883	0.384968
Trp53rka	-0.15815	0.384968
Rgmb	-0.118508	0.384968
Pou4f1	0.445774	0.384983
C79798	-0.168235	0.385092
Gm35339	-0.294165	0.385092
Upf2	-0.106597	0.385178
Pdlim4	-0.113244	0.385236
Prelid3b	-0.125746	0.385236
Itpr3	0.189739	0.385236
Cd164l2	0.266269	0.385276
AU023762	0.419149	0.385292
Stambp	0.14889	0.38549
2700062C07Rik	-0.134227	0.38549
Gm43646	-0.333992	0.38549
Cma2	0.604598	0.385529
4931428F04Rik	-0.145853	0.385547
Tctn1	-0.176859	0.385733
Aptx	-0.144876	0.385733
Slc9a2	0.318196	0.385733
Rrp1	-0.0918383	0.385759
Gas5	0.156676	0.385852
Cldn14	-0.40538	0.386006
Rcl1	-0.120677	0.386006
Igfbp4	0.096417	0.386006
Ghdc	0.202034	0.386006
Prdm14	-0.301497	0.386006
Gm41505	-0.200564	0.386006
D430019H16Rik	-0.130209	0.386011
Gm15997	0.496277	0.386114
Spaar	0.423885	0.386153
Dync1li1	-0.0908476	0.386153
Ticam1	0.227545	0.386156
Snrpd3	-0.137744	0.386181
Gm34590	0.454118	0.386181
Uap1	0.11028	0.386181
Slc25a14	-0.154347	0.386293
1700052K11Rik	-0.236724	0.386364
Slc26a10	0.3104	0.386446
Gm19951	-0.650934	0.386446
Setd5	-0.085162	0.386446
Arpc4	0.107721	0.386751
Pdcd6ip	0.10573	0.386763
Pdia3	0.0934182	0.386902
Clgn	-0.341296	0.386921
Tbc1d32	-0.130915	0.387068
March7	-0.085847	0.387128
Prr19	0.623175	0.387157
Fosl2	0.114544	0.387275
Gm16958	0.511366	0.387275
Gucy1a1	-0.191612	0.387275
Tecr	-0.09811	0.387408
Gm10701	-0.250519	0.387465
Ncor2	-0.125918	0.387546
Eme1	-0.15914	0.387546
Gm16599	-0.120867	0.387548
Edrf1	-0.117575	0.387569
Gpr19	0.179974	0.387569
Gatad2b	-0.086772	0.387601
Xpo4	-0.0957314	0.387662
Mog	0.198497	0.387662
Samd4b	-0.0962262	0.388068
Gm29282	0.445993	0.388359
Gm16090	-0.394427	0.388359
Gmeb1	-0.0959647	0.388359
Plscr3	-0.113235	0.388375
Hmg20a	-0.0951306	0.388641
Sntb1	-0.141781	0.388641
Gm7457	0.445535	0.388641
Pigw	-0.292363	0.388641
Ddx50	0.0905353	0.388678
Gm41361	0.530024	0.388678
Ikzf5	-0.117876	0.388678
Brwd1	-0.0971984	0.388678
Aldh3a1	-0.839329	0.388678
A730032A03Rik	0.62976	0.388678
Fam210b	0.15025	0.388678
Gm36287	-0.646801	0.388678
C030047K22Rik	-0.757643	0.388678
Usp3	-0.104118	0.388678
Gm43031	-0.3923	0.388678
Arhgdig	0.230049	0.388855
Serpinf2	-0.475748	0.388908
BC049715	0.339745	0.388908
Rbm17	-0.0995378	0.388908
Sema6c	0.170212	0.388908
Tent5b	0.542105	0.38892
Ipo8	-0.119768	0.38892
Reg4	0.302287	0.38907
Ctrl	-0.858903	0.38907
Fcho2	-0.0837155	0.38966
2610203C22Rik	0.488505	0.38966
Mdga2	-0.102788	0.389698
Gm29968	-0.44315	0.389772
Senp7	-0.102293	0.389772
Gm10000	0.234677	0.389904
Tmem131l	-0.100695	0.389943
Lama3	0.337877	0.389943
Gm43581	0.388783	0.389945
Marf1	-0.0966133	0.389989
Gm2237	-0.325474	0.39006
March4	0.386545	0.390224
Hist1h2bk	-0.386485	0.390237
Gm29681	-0.18721	0.390237
Grem1	0.134995	0.390237
Lrriq3	0.367033	0.390254
A330049N07Rik	-0.804554	0.390304
Asna1	-0.118811	0.390382
Tmem138	-0.140649	0.390771
Serpinb8	-0.476558	0.390771
A930033H14Rik	-0.271219	0.390876
Zfp955b	-0.11675	0.390876
Gm29865	-0.322865	0.390876
2810432F15Rik	-0.159871	0.390876
Gm19325	-0.150899	0.390876
Ccdc12	-0.11703	0.390876
Dcaf5	-0.112371	0.391068
Prcc	-0.106344	0.391075
AA387883	-0.43241	0.391162
Zscan21	-0.107779	0.391162
Otp	0.836414	0.391162
Tbcel	0.0999511	0.391353
Prr15	-0.809197	0.391405
Pgap2	-0.114357	0.391405
Cers5	-0.0977034	0.391405
Stom	0.158418	0.39154
Trp53bp2	-0.111309	0.391583
Haus4	-0.133836	0.39165
Hist1h2ad	-0.670042	0.39165
Gm13974	-0.331953	0.391731
Gm26680	-0.515741	0.391866
Gm4211	0.323264	0.391866
Gm44696	0.563317	0.391866
Klhl35	0.351751	0.391866
Atxn7l1	0.108832	0.39188
AW011738	0.22354	0.391926
Gm3848	-0.238289	0.392052
Ankfy1	-0.0993609	0.392166
B230112J18Rik	0.818478	0.392166
Mrpl28	-0.110005	0.392166
Gm3636	-0.47693	0.392177
Ctrb1	-0.636767	0.392181
Ankrd39	0.138231	0.392181
Wwox	-0.0989245	0.392181
Slc35f4	0.344745	0.392181
Slc4a1	0.653213	0.392181
Osbpl1a	-0.0978833	0.392199
Tmem274	0.718786	0.392228
Stk4	-0.109544	0.392248
1600020E01Rik	-0.124937	0.392272
Itch	-0.0796855	0.392303
Slain2	-0.100335	0.392371
St6galnac5	0.151924	0.392371
Prkag1	-0.10229	0.392371
Rnf180	-0.121796	0.392408
Mab21l1	-0.154601	0.392455
Pik3c3	-0.114386	0.392638
Ube2m	-0.128743	0.392638
Pisd	-0.144902	0.392638
Gm10570	0.645529	0.392638
Gm37982	-0.252065	0.392792
Man1a2	0.0993174	0.392852
Med4	-0.11031	0.393001
Adamtsl4	-0.180518	0.393001
Taf2	-0.100944	0.393104
Gm11201	0.451474	0.393218
Gm16140	-0.378284	0.393269
Ern1	0.107781	0.393269
Ranbp1	-0.140776	0.393351
Sh2d4a	0.439199	0.393351
Vps11	-0.137282	0.393351
Zdhhc23	0.447701	0.393351
Ccdc28a	0.185291	0.393624
Pms1	0.140043	0.393758
Clpx	-0.0961195	0.39392
Mannr	-0.721492	0.3942
Card14	0.672369	0.394259
Zfp703	-0.197999	0.394419
Mllt11	-0.149732	0.394438
Gm48968	0.856866	0.394452
Alas1	0.182599	0.394452
Zfp729b	-0.147733	0.394452
Myl12b	0.116491	0.394452
Seh1l	-0.108636	0.394452
P2ry6	0.710256	0.394452
B230104I21Rik	-0.673406	0.394452
Nup214	-0.103783	0.394452
Iws1	-0.0956376	0.394452
Arhgef1	-0.105873	0.394459
Gm6270	-0.400493	0.394599
Crebbp	-0.0879017	0.394599
Glg1	-0.0982906	0.394599
Zfp316	-0.174374	0.394719
Gm16054	-0.251382	0.394736
1600027J07Rik	0.643966	0.394736
Ogfod3	0.148335	0.394736
Pde4dip	0.127007	0.394736
Etfa	0.112039	0.394744
Mrm2	-0.18398	0.394744
Kbtbd4	-0.143134	0.394775
Il7	-0.417306	0.394775
Jade1	-0.131722	0.394839
Pcyox1l	-0.171878	0.394869
Enah	-0.0877578	0.395147
Gm13490	0.779265	0.39523
Hdx	-0.122835	0.395327
Gm11630	-0.566393	0.395327
Gm11210	-0.302613	0.395453
Cbfa2t2	-0.0941103	0.395453
Gm10863	0.296573	0.39553
Guca1b	-0.332191	0.39557
Cd109	0.170116	0.395571
Cln8	-0.140448	0.395736
Grhpr	0.132078	0.395736
Adgrl4	0.672185	0.395736
4833420G17Rik	-0.104902	0.395777
Suds3	-0.0948539	0.395785
Zfp146	-0.11621	0.39605
Dstyk	-0.109938	0.396051
Dcdc2a	0.43573	0.396129
Dpf1	-0.16748	0.396129
Arnt	0.109218	0.396129
Zfp971	-0.202921	0.396301
Erfe	-0.598061	0.396301
D930032P07Rik	0.918333	0.396569
Spryd4	0.201817	0.396569
Tasor2	-0.0939959	0.396569
Smad3	-0.118991	0.396569
Tacr3	0.443036	0.396711
Atad1	-0.108376	0.396711
Gm15513	0.860482	0.39679
Eif3c	-0.0993529	0.39679
Prrg2	-0.142539	0.397446
Insig2	-0.113692	0.397472
Gm3693	0.604434	0.397472
Nubpl	-0.122914	0.397472
Gm42912	-0.354916	0.397555
Fam229b	0.159735	0.397555
Gm48342	-0.316616	0.397555
Rsrc1	0.0886204	0.397555
Galns	0.170398	0.3977
Gm26811	-0.342116	0.3977
Bik	0.380209	0.397725
Zfp84	-0.147253	0.397848
Dtx1	0.198179	0.397848
Tfcp2l1	0.168791	0.397895
U2af1	-0.102275	0.397895
Gdf7	-0.700726	0.397899
Gnptg	0.149101	0.397997
Psmc6	-0.102755	0.398004
Tnik	0.10141	0.398126
Fam118b	-0.113931	0.398203
Rbm6	-0.0884312	0.398203
Art3	0.224905	0.398203
Wdr12	-0.118682	0.3986
Best3	0.331076	0.3986
Stmnd1	0.516906	0.3986
Slc22a27	0.815391	0.398639
Gm17597	-0.448647	0.398676
Gm34240	-0.28166	0.398676
Gm14812	0.551436	0.398676
Lca5	-0.119374	0.398676
Wbp1l	-0.10339	0.398676
Phf21a	-0.0972058	0.398828
Gm38102	-0.730945	0.398995
Psmd12	-0.0898991	0.399005
Pou6f2	0.312382	0.399047
Armh2	-0.651981	0.399279
Mpl	0.603521	0.39929
CT009536.1	0.548087	0.39929
S1pr2	-0.137435	0.39929
Atp5l	0.136966	0.39929
Nfib	0.0898684	0.399755
Tiprl	-0.0931294	0.399764
Loxhd1	0.599081	0.399928
Ndor1	-0.147399	0.399928
Elac1	0.157132	0.399928
Gatc	-0.137598	0.39994
Usp21	-0.125759	0.399972
Baalc	0.164255	0.400008
Gm16070	-0.135458	0.400008
Trat1	0.711886	0.400224
Zfp985	0.465387	0.40023
Rbm8a2	0.451421	0.400244
Mpp5	-0.102169	0.400244
Uba3	-0.105899	0.400244
Vtn	0.451744	0.400244
Hist2h2aa1	-0.782123	0.400244
Cbx8	0.192867	0.400244
Gm28989	0.343329	0.400244
Itgb1	-0.0843057	0.400244
4930570G19Rik	-0.353938	0.400387
Usp11	-0.0972639	0.400781
Ptk2	-0.0818087	0.400781
Spp1	0.214063	0.400842
Prr14	-0.0986587	0.400942
Tdrd6	-0.500856	0.401004
Eif4g1	-0.101419	0.401004
1810062O18Rik	0.158327	0.401004
Fmr1	0.0838146	0.401107
Pard3bos1	-0.137936	0.401107
Dpm1	0.089555	0.401107
Slc39a3	-0.177521	0.401118
Irf2bpl	-0.104447	0.40114
Kti12	-0.1568	0.401209
Ube2l3	-0.0852452	0.401616
AI849053	0.349219	0.401842
Elac2	-0.183742	0.402027
4931415C17Rik	0.831141	0.402115
Tmed6	0.339142	0.4022
Ophn1	0.11226	0.4022
Use1	0.0939457	0.402208
Cfap99	0.782988	0.402287
Slc7a6	-0.0992335	0.402421
Eloa	-0.101802	0.402573
2810013P06Rik	-0.126478	0.402573
Snx33	0.184019	0.402577
Hsd17b4	-0.0994074	0.402655
Gm16726	0.397233	0.402845
Dis3l	0.14465	0.402845
Lima1	-0.0967202	0.402845
Gm12089	-0.218071	0.403059
Cep57l1	-0.134462	0.403059
Sema7a	0.300857	0.403156
Otof	-0.323847	0.403156
Nckap5l	-0.111982	0.403156
Gm9947	0.819907	0.403328
Ephb6	-0.253995	0.403497
Stk3	-0.0851391	0.403537
March9	0.153063	0.403537
1810024B03Rik	-0.203344	0.403549
Mrgprf	0.672895	0.40373
Zfp438	0.141822	0.40373
Smarcd2	0.127897	0.403894
Gm15738	-0.124511	0.40391
Acad10	0.218786	0.40391
Spire1	-0.106836	0.404336
Gm43913	-0.586834	0.404336
Selenos	0.139007	0.404336
Hgsnat	-0.157105	0.404649
Marcks	-0.111473	0.404742
Zfp248	-0.117085	0.404896
Pex14	-0.101585	0.405407
Mos	0.817198	0.405425
Fbxo48	-0.365921	0.405467
Ndufa10	-0.0969185	0.405487
Gm1604a	-0.243847	0.405487
4930426I24Rik	0.365639	0.405551
Gm38661	0.870938	0.405551
Rdh13	-0.165837	0.405551
Asmt	-0.364496	0.405575
Ppard	0.148436	0.405575
Gm11739	-0.224676	0.405575
Gm14597	0.714353	0.405575
Gm16226	0.512674	0.405575
Magel2	0.191185	0.405658
Desi1	-0.0946296	0.405658
Nedd1	-0.10983	0.405658
Upf3a	-0.0944077	0.405862
Cdc37l1	-0.0981169	0.405862
Gm15413	0.304188	0.405862
4930428N03Rik	0.710232	0.40589
Zfp597	-0.144994	0.40589
Mb21d2	-0.112769	0.405904
Spry3	0.403196	0.406068
Tlr6	0.563481	0.406171
Polr2e	-0.116	0.406237
Sh2b3	0.143363	0.406526
Hist1h1e	-0.579757	0.406526
Cacna1d	-0.100806	0.406749
Rgs7	-0.15315	0.406769
Efl1	0.107066	0.406951
Lrrc57	-0.155005	0.407053
Bnipl	-0.242582	0.407053
Hecw2	0.0885768	0.407053
9530080O11Rik	0.855685	0.40707
Surf6	-0.136114	0.407344
Uba2	-0.10027	0.407344
Klhl1	-0.357205	0.407344
4930518C09Rik	-0.408412	0.407344
Wdr37	-0.100396	0.407431
Rhoq	-0.0989815	0.407431
Ap5m1	-0.118289	0.40749
Setd1a	-0.11667	0.407538
Dars	0.0942473	0.407538
Ubc	0.104829	0.40774
Ttc3	-0.0902506	0.407952
Scd3	0.724199	0.408015
Slc25a38	-0.143885	0.408015
9530034A14Rik	0.644467	0.408015
Trim17	0.277151	0.408015
Rnf44	-0.129675	0.408015
3010001F23Rik	0.125802	0.408015
Kcnmb4os2	-0.219071	0.408021
L2hgdh	-0.120846	0.408055
Tcaf1	-0.0879214	0.408208
Tmem156	0.296825	0.408373
Msto1	-0.149779	0.408373
Gm16121	-0.522984	0.408373
Manea	0.111989	0.408373
Dolk	-0.175964	0.408418
Vill	0.179336	0.408818
4932412D23Rik	-0.559841	0.40903
Slc3a1	-0.155664	0.40903
Gm47216	0.748953	0.40903
Bzw1	-0.0864754	0.40903
Gm44717	-0.507561	0.409048
Lrguk	-0.182171	0.409048
Zmynd19	-0.125529	0.409048
Thumpd3	-0.116784	0.409048
Cd74	0.488698	0.40932
Aox1	0.212885	0.40932
Gm33906	0.428574	0.409375
Nat2	0.346246	0.409375
Hist1h3c	-0.450012	0.409401
9330154J02Rik	-0.205091	0.409401
Gm48293	-0.233851	0.409413
Ppp5c	-0.106627	0.409531
Gm11205	0.878352	0.409531
Srp54c	0.168692	0.409643
St7l	-0.0922584	0.409659
Rps6	-0.0992087	0.409659
Gm10184	-0.409557	0.409806
Gm3558	-0.67574	0.40991
Gm47917	0.763921	0.409964
Lrch4	-0.208899	0.410035
AW146154	-0.192622	0.410152
Nob1	-0.126246	0.410187
Nktr	0.0862283	0.410239
Gm12802	0.278482	0.410285
Gm31659	-0.284084	0.410371
Fbxo42	0.122251	0.410458
Cplx2	-0.147578	0.41065
Gm34322	-0.470683	0.410731
Adgrl3	-0.0852146	0.410731
Mzt1	-0.1098	0.410731
Kcnk9	0.661841	0.410731
Pcdhga1	-0.304853	0.410731
Setmar	-0.245089	0.41074
Gm45767	-0.234926	0.41074
Wdr73	-0.12623	0.41074
Hist1h2an	-0.873503	0.411278
4930434F21Rik	-0.365008	0.411278
A230057D06Rik	0.0992637	0.411414
Abl2	-0.0932139	0.411414
Ppp2r5a	0.0928494	0.411483
Etohd2	-0.286711	0.411501
Chst11	-0.102677	0.411501
Lat2	-0.207391	0.411753
Iars	-0.09957	0.411821
Gm47403	0.649647	0.411911
Efcab8	0.186479	0.411968
Gm15674	0.639638	0.411968
Ints6l	-0.123734	0.412014
Slc27a4	-0.170981	0.412014
Klhl20	-0.115115	0.412195
Gm30382	-0.14098	0.412251
Myl2	0.628914	0.412251
Rnf216	-0.0866818	0.412251
Rpp40	-0.190692	0.412251
Snrnp40	-0.111041	0.412288
Atxn7l2	-0.149105	0.412288
Gm26877	0.848149	0.412501
Gm28791	-0.139284	0.412501
Gm17333	0.66907	0.412501
Klf16	-0.18076	0.412699
Snhg1	0.128691	0.413026
Ube2d2a	-0.0929892	0.413202
Rnasek	0.128914	0.413559
Slc2a9	-0.252732	0.413631
Gpatch4	-0.136458	0.413631
Npat	-0.0972683	0.413631
Smc6	-0.0867435	0.413631
Hadhb	0.114703	0.413631
Zfp970	0.240312	0.413727
Gm26674	0.516753	0.413727
Mgat4e	0.792978	0.413727
Card10	0.372085	0.413907
Ikbke	0.17962	0.413907
Pi4kb	0.0964218	0.414218
Pcnp	-0.0922801	0.414218
Dr1	-0.126806	0.414218
Ikzf1	0.302448	0.414218
Bcl7c	0.0844571	0.414367
Gm3435	-0.404462	0.414367
Zfp950	0.090026	0.41437
Aloxe3	0.436119	0.414417
Mmp23	0.207205	0.414466
Tmed8	0.150183	0.41461
Nfxl1	-0.102207	0.41461
Kif1b	-0.0960543	0.41461
Casp9	-0.149527	0.41461
Igf2bp2	-0.0882436	0.414953
Csk	-0.119582	0.415147
Lats1	-0.0979005	0.415147
1700109H08Rik	-0.112744	0.415322
Elp2	-0.11158	0.415523
Rab43	0.103306	0.415534
Ddb2	0.122599	0.415534
Armc3	0.44056	0.415583
Homer3	-0.122696	0.415589
Ggnbp2	-0.0825712	0.415626
Gm39317	0.615825	0.415637
Sertad2	0.0980194	0.415637
Fadd	-0.286733	0.415638
Slc25a41	0.623412	0.415685
Gm26854	-0.31924	0.415711
Slc17a9	-0.262371	0.415844
4930434B07Rik	-0.884174	0.416061
Gm12207	0.675589	0.416061
Lepr	0.120995	0.416069
Gfra1	0.326218	0.416446
Mpv17l	-0.116538	0.416446
1700037F03Rik	0.558594	0.416492
Nvl	-0.0862343	0.416664
Zfp563	-0.1488	0.416778
Acp2	-0.124547	0.416785
Gm26533	-0.194634	0.416785
AC106834.1	-0.624621	0.416785
Ulk2	-0.0892401	0.416785
Xpa	-0.098842	0.416795
Gm32742	0.925535	0.416795
Gatd3a	-0.123796	0.416885
Qrich2	-0.233074	0.416889
Gdpd1	-0.115679	0.416925
Gtf2e1	-0.124693	0.416936
Pdcd11	-0.140195	0.416949
Snx11	-0.176809	0.416949
Sav1	-0.102342	0.417153
Gm49097	0.721058	0.417323
Pde6a	-0.349234	0.417331
Abi2	-0.0922254	0.417422
Mesp1	0.702354	0.417422
1810013L24Rik	-0.0886232	0.417425
Kcnq5	-0.104266	0.417538
4933407L21Rik	0.423295	0.417688
Zfyve26	0.121605	0.417688
Gm29571	0.202385	0.417688
Cyb5a	-0.0965388	0.417849
Zfp986	-0.780589	0.417882
F2	-0.312174	0.417962
Hnf1aos1	0.37952	0.417962
Spata17	0.35698	0.417962
Ptges3	-0.104111	0.417962
Nit2	0.110432	0.417962
Isy1	-0.0907952	0.418119
Yaf2	-0.0950825	0.41823
Gm42705	-0.887304	0.41858
Tex261	0.103018	0.41858
Abcc3	-0.214412	0.418591
Mir124a-1hg	0.471549	0.418591
Slc6a15	-0.182281	0.418765
Vrk2	0.131249	0.41885
Sde2	0.0899278	0.418991
C130013H08Rik	-0.340015	0.418991
Alox8	0.681682	0.419052
Exoc1	-0.128854	0.419062
Cd99l2	-0.104965	0.419073
Gm48159	0.426107	0.419824
Nme8	0.594453	0.420011
Tle1	-0.0939607	0.420011
Trabd	-0.111668	0.420011
A230077H06Rik	0.390382	0.420133
Gm12971	-0.264107	0.420508
Papola	-0.0811896	0.420557
1700123O12Rik	-0.630225	0.420951
2810407A14Rik	0.24758	0.421014
Col2a1	0.104053	0.421014
Pck2	0.150058	0.421106
Shld1	0.156091	0.421132
Pcdhb13	-0.714378	0.42135
Prmt2	-0.109498	0.421385
Dph3	0.0943495	0.421461
Jpx	-0.343742	0.421461
Lipt2	0.158042	0.421545
Runx2os2	-0.50271	0.421545
Sp2	-0.125756	0.421545
Sdhaf1	-0.131244	0.421545
Pum3	-0.103879	0.421545
Samd11	0.50022	0.421545
Gm30655	-0.59034	0.421545
Gm4221	0.185378	0.421548
Opn5	0.596037	0.42176
Fastkd3	-0.191611	0.421762
Gm32687	-0.387006	0.421762
Tob2	-0.11014	0.421762
Nek11	0.181771	0.421828
Gm12927	-0.547874	0.421859
Eqtn	0.297855	0.421859
Ttll9	-0.343541	0.421896
Ggt5	0.261656	0.422
Il2	0.49929	0.422027
Plin3	0.102587	0.422027
Gm43713	-0.118132	0.422027
Gm9767	0.841477	0.422128
Gm12248	-0.126044	0.422349
Zfand4	-0.119979	0.422591
Gm15942	-0.457368	0.422642
Traf3	-0.107534	0.42283
Gpbp1	-0.0870207	0.422859
Dnaja1	0.134361	0.423024
Nmnat1	0.162176	0.42316
Rab27a	0.140906	0.423377
Fcnaos	0.548282	0.423584
Nagk	0.114591	0.424058
Trp73	0.465152	0.42419
Gm44386	0.174816	0.424374
Gm19938	0.260366	0.424393
Zfp831	-0.662349	0.424393
Snrnp25	-0.124257	0.424393
Copg2	-0.0972254	0.424463
Zfp354c	0.0888437	0.424783
Cept1	0.0931431	0.424818
Camkv	0.25027	0.424818
Cenpq	-0.123687	0.424818
Ssr2	0.111486	0.424818
Cpsf6	-0.0919691	0.424818
1700087M22Rik	-0.235264	0.424818
Galnt2	0.105162	0.424861
Gm35501	-0.645373	0.424861
Gm16286	-0.0946983	0.424861
Adh4	-0.848543	0.424883
Lipt1	0.298655	0.424883
Mcrs1	-0.108293	0.425019
Gm26873	-0.166696	0.425019
H19	0.0905401	0.425019
Gm49602	-0.181683	0.425019
Rae1	-0.0887953	0.425245
Ccdc97	-0.162918	0.42527
Fbxo31	0.162704	0.425333
Saysd1	0.131619	0.425355
Rsad2	0.826133	0.425355
Tm4sf19	-0.25284	0.425355
Pcdhb15	-0.504715	0.425395
AA467197	-0.543081	0.425516
Prdm16os	-0.26074	0.425524
Vcp	-0.0900555	0.425744
Ldhd	-0.33632	0.425744
Gm36823	-0.61374	0.425744
N4bp2l1	0.129973	0.425744
Mef2b	0.150852	0.425744
Sirt7	-0.149954	0.425744
Cxxc1	-0.108769	0.425744
Wdpcp	-0.111218	0.425744
Trnau1ap	-0.100147	0.425744
Gm43017	-0.399636	0.425744
Gm10134	0.425278	0.425744
Rps6kb1	-0.0853147	0.425783
Zc3h6	0.137346	0.425845
Dct	0.987038	0.425845
Dtnb	-0.0854538	0.426597
Erh	-0.378493	0.426597
Eml2	0.125586	0.426597
Gm50335	0.766697	0.426636
Atp8b4	0.472041	0.426636
Loxl4	-0.407789	0.426923
Gm15520	0.285663	0.427025
Mei1	0.458235	0.427137
Aars	-0.120351	0.42722
Sco1	-0.17832	0.42722
Hipk3	-0.0872046	0.42725
Rps6ka1	0.141976	0.4275
Kif27	0.157809	0.4275
Nxf1	-0.104391	0.427581
Gm13972	-0.653041	0.427644
Dbr1	-0.159883	0.427644
Cd37	-0.418651	0.427862
Spata20	0.794893	0.427862
Dlat	-0.098599	0.427896
Itgb1bp2	-0.156628	0.427896
Gm43838	-0.796481	0.428113
Atf6	0.0871508	0.428117
D030045P18Rik	0.311875	0.428186
Large2	0.260203	0.428279
0610010F05Rik	-0.0997742	0.428336
Gm26620	0.391333	0.428493
Bmp5	-0.0963308	0.428574
Eaf2	0.0993745	0.428687
Far1	-0.0805233	0.42877
Mcrip2	0.271117	0.42877
Chmp7	-0.118277	0.42877
Med27	-0.0972093	0.42897
Kdm6a	-0.391234	0.429163
Gm17029	-0.254406	0.429214
Gmds	-0.0822484	0.429335
Kat7	-0.0899558	0.429335
Fam102a	-0.121551	0.429481
Hemk1	0.227329	0.429497
Prm1	-0.688932	0.4295
Invs	-0.097634	0.4295
Akap14	-0.264298	0.429612
Lrrd1	-0.221009	0.429628
Gm31108	0.969562	0.429649
Lap3	-0.0961799	0.429847
Kpna2	-0.427207	0.429885
Tmem230	0.114354	0.430001
Zbtb45	-0.184666	0.430001
Rab37	0.414439	0.43017
Tbc1d13	-0.12795	0.430213
Prelid3a	0.157339	0.430213
Kctd10	-0.111946	0.430213
Arhgap28	-0.10621	0.430213
6330415G19Rik	0.532641	0.430213
Pfkfb1	-0.200327	0.430549
Ifit1bl1	0.579481	0.430581
Ndufaf1	0.132791	0.430675
Zfp839	0.159715	0.43078
Arhgef26	0.129168	0.430875
Zglp1	-0.23973	0.430896
Sub1	0.140623	0.431181
9630014M24Rik	0.12143	0.431181
Gm36146	0.422354	0.431213
Sbds	-0.106388	0.431426
Grm1	0.486258	0.431426
Cngb3	-0.48211	0.431548
9630013A20Rik	-0.369221	0.43177
BC018473	-0.833723	0.431927
Phc2	-0.0839713	0.432068
Rufy4	0.447446	0.432271
9330020H09Rik	-0.304507	0.432309
Neo1	-0.0975445	0.432404
Tfap2c	-0.187563	0.432471
Slc12a1	0.478706	0.432624
Isg20	0.664357	0.432646
Gtf2i	-0.0912687	0.432892
Pitpnm3	-0.190598	0.433024
Hbb-y	-0.439506	0.433246
Smarcb1	-0.107956	0.433246
Dus1l	-0.16121	0.433399
Dhps	-0.115335	0.433582
Gm17024	-0.768363	0.433593
Ccnt1	-0.0824405	0.434097
Glrx2	-0.103053	0.434097
Appl2	0.115395	0.434097
Gm16023	0.157832	0.434115
Polr1e	-0.154427	0.434115
Katnbl1	-0.0936744	0.43426
Apoa2	0.454238	0.43426
Gm29361	-0.232986	0.43426
2010001A14Rik	0.218462	0.43426
Akap7	-0.106774	0.43426
4930488L21Rik	0.296922	0.43426
Pax6os1	0.342526	0.43426
Gm46515	0.315306	0.434328
Myo10	0.0960404	0.434334
A230072C01Rik	-0.139803	0.434382
Tnfrsf12a	0.425735	0.434389
Gm28875	0.29326	0.434389
Atp6v0a2	-0.100517	0.434389
Zfp53	0.143625	0.434389
Gm2897	-0.43135	0.434389
Pias4	-0.107143	0.434586
Rgs2	0.105213	0.434776
Gm47936	-0.800078	0.435008
Gm36371	-0.435284	0.435045
Tmem181a	-0.129829	0.435228
Hcn4	-0.209679	0.43531
Nudt6	0.244868	0.436137
Cacybp	-0.11169	0.436212
Acp1	-0.0887565	0.436497
Endog	0.147751	0.43662
Rpl23	0.119445	0.43662
Nfe2l3	-0.123265	0.436848
F730035P03Rik	0.738687	0.436896
Gm2061	0.428463	0.436969
Gale	0.183526	0.437071
Hnrnpc	-0.0939731	0.437535
Tcaim	0.141122	0.437555
Gm45494	0.300946	0.4376
Maml1	-0.0980744	0.437626
Tmem259	-0.103712	0.437626
Gm17720	0.80661	0.437626
Scp2	0.104561	0.437626
Prox2os	-0.392052	0.437626
Zfp263	-0.123791	0.437626
Dnm3	-0.0909358	0.437626
Drd4	0.502991	0.437626
Gm13391	-0.234513	0.437767
Rab4a	0.110476	0.437882
Gm3604	-0.276288	0.438168
1700109K24Rik	-0.146388	0.438252
Inha	0.188258	0.438402
Peak1	0.0976032	0.438402
Gm26568	-0.732574	0.438573
Gm46565	-0.265541	0.438593
Oca2	-0.22519	0.438597
Gm13938	-0.361803	0.438597
Naa60	-0.124001	0.438708
Med16	-0.13064	0.438708
Nfu1	0.0942848	0.438708
Gm49041	0.257724	0.438708
Gpaa1	-0.125606	0.438708
Stip1	-0.107099	0.438722
Adra2a	-0.234144	0.438784
Cebpzos	-0.130745	0.439089
Gm12631	-0.442632	0.43922
Gm50431	0.261029	0.439659
Cyth2	-0.0993576	0.439676
Gm43113	-0.225228	0.439818
Ss18	-0.0988508	0.439818
Nudt5	-0.101718	0.440237
4930453C13Rik	-0.31803	0.440356
Foxp4	-0.110149	0.440421
Gm42064	0.345274	0.440514
Gm11264	0.529131	0.440524
Gm47767	-0.614496	0.440677
Hgs	-0.113341	0.440761
Gm10406	-0.331204	0.440934
4930556G22Rik	0.744198	0.441273
B230216N24Rik	0.168946	0.441394
Rxfp2	-0.621469	0.441491
Nudc	-0.0876958	0.441491
Gm16499.1	0.353735	0.441894
Hk2	-0.162843	0.441894
Amy1	-0.132159	0.441925
Mettl11b	-0.791358	0.441925
9230112E08Rik	0.330055	0.441998
Cyb561	0.212242	0.442221
Pabpc4	0.0898816	0.442575
Plxnd1	-0.147095	0.442702
Axin2	-0.112205	0.442702
Snx30	-0.106073	0.442767
Fastkd5	-0.263013	0.443069
Lrmp	0.354882	0.443119
Ankmy2	-0.116164	0.44314
Gm44752	0.285103	0.44314
Atpif1	-0.12298	0.44314
Col17a1	0.238878	0.4432
B230319C09Rik	0.788601	0.4432
Olfr959	0.450531	0.443337
Ccdc78	-0.388649	0.44336
Btbd6	-0.225325	0.443409
Fam131b	-0.301906	0.443432
Gm21057	-0.264096	0.443432
Col11a1	0.103989	0.443432
Aspa	0.81125	0.443453
Themis2	0.390483	0.443453
Pcdh12	0.61889	0.443453
Ctif	-0.0988733	0.443453
Oaf	0.0866748	0.443453
Fcor	0.259779	0.443453
Med21	0.128199	0.443453
Gm16741	0.528947	0.443762
Arhgef15	0.289996	0.443973
Scand1	0.101605	0.444012
Aldh8a1	-0.265865	0.444117
Gm15567	0.500296	0.444117
Vps9d1	-0.125908	0.444137
Fthl17a	-0.557249	0.444174
Tmem50b	0.12304	0.444193
Chrne	0.648479	0.4444
Sardhos	0.340962	0.444481
Usp53	0.12258	0.444518
Gm10143	-0.351914	0.444572
Nme3	-0.718009	0.44501
Gm26902	0.391588	0.445269
Tomm40l	-0.167541	0.445269
Pcsk2os1	0.63735	0.445286
Wdr20	-0.0888546	0.44534
5330439K02Rik	-0.214565	0.445376
Lgalsl	-0.112227	0.44541
Cdr2	-0.103198	0.445453
Gm47106	-0.327437	0.445647
Swt1	0.110816	0.446104
Tada3	-0.117977	0.446104
Rab25	-0.478215	0.446104
Gm14963	0.360994	0.446248
Rb1cc1	-0.100732	0.446248
Apbb1	-0.117511	0.446248
C530044C16Rik	-0.44704	0.446344
Pwwp3a	-0.0998214	0.446449
Ccar2	-0.110749	0.446655
Morn4	-0.148546	0.446898
Wdr82	-0.0880323	0.446898
R3hdm2	-0.0905796	0.446898
Gm2762	-0.311918	0.446956
Heyl	0.239481	0.4471
Olfr545	-0.317412	0.44721
Gm4673	-0.208452	0.44721
Gm37584	-0.324113	0.44721
Pnoc	-0.289603	0.44721
Slc25a18	-0.174649	0.44721
2010110K18Rik	0.489739	0.44721
Adk	-0.078481	0.44725
4930451E10Rik	0.751346	0.447841
Gm17750	0.374114	0.447972
Atp6v1c2	0.281073	0.447972
Mgll	-0.142995	0.448106
Slc28a3	0.811793	0.448106
1500015A07Rik	-0.361544	0.448281
Zfp972	0.432514	0.448281
Epb41l2	0.0776322	0.448281
Prorsd1	0.140472	0.448281
Mlh3	-0.13661	0.448281
4930579M01Rik	0.855177	0.448281
Atxn2l	-0.0938329	0.448281
Fam8a1	0.102331	0.448408
Vamp3	0.106183	0.448421
Itfg2	0.105002	0.448492
Unc13a	0.272832	0.448492
Gm20707	0.315486	0.448492
Amd2	0.444885	0.448492
Hexim2	-0.250886	0.448758
Ascc3	0.0792195	0.448758
Ubtd2	-0.091455	0.448758
Acrbp	-0.141886	0.448758
Timm17b	0.109159	0.448758
C330002G04Rik	-0.360523	0.448758
Cpb1	0.653177	0.448811
Ankrd22	0.821182	0.448869
Mfsd7a	0.398759	0.448869
Mettl5os	-0.185147	0.448869
Klc3	0.35755	0.449063
Six4	-0.129012	0.449223
Gm49698	-0.293258	0.449256
Uba5	-0.0885968	0.449574
Gm17571	0.34637	0.449591
Gm10421	0.711721	0.449617
4921511C10Rik	-0.159913	0.449617
Mindy3	-0.0910259	0.449617
Zfp653	-0.13841	0.449617
Pdss2	-0.0900025	0.449617
Ackr1	0.257559	0.449617
Snx21	0.11642	0.449846
Gm14443	-0.278909	0.449846
Nmt1	-0.105279	0.449846
Cenpt	-0.12177	0.449905
Kctd11	0.376468	0.449984
Cyb5d1	-0.199782	0.450233
Trpc6	-0.211738	0.450293
Far2	-0.130552	0.450577
Lemd1	-0.349264	0.450577
Vat1l	0.141712	0.450595
Ankrd42	-0.114816	0.450595
Zbtb7a	-0.126222	0.450595
Slmap	-0.0920405	0.45067
Tmem35a	-0.155418	0.45067
Gm47181	-0.65116	0.450679
1700020G17Rik	-0.233401	0.450693
Brf2	-0.141618	0.450699
Gm38143	-0.606838	0.450699
Gm43458	0.492687	0.45089
Gm49539	0.2161	0.451091
Rad21l	0.488178	0.451102
Nosip	-0.109284	0.451286
Cx3cl1	0.271401	0.451286
Top1	-0.0898556	0.451524
Muc20	-0.756176	0.451672
Zfp871	-0.0793691	0.451672
Gm42397	-0.569172	0.451672
Gm11650	-0.796323	0.451672
Etv5	0.125536	0.451773
Cuedc1	0.111159	0.451773
Supv3l1	-0.112154	0.451773
Slc12a4	-0.115123	0.45185
Gm28800	-0.457501	0.45185
1700014D04Rik	-0.705016	0.451899
5033430I15Rik	-0.21096	0.451954
Shisal2b	-0.403484	0.451954
Npff	0.339189	0.451954
Sfn	0.326534	0.452219
Cyth1	-0.113291	0.452332
Mtor	-0.0927735	0.452415
Saa2	0.730551	0.452461
Dip2a	-0.109655	0.452468
Pid1	-0.0909369	0.452468
Tbc1d2	0.386121	0.452468
Serpinc1	-0.134473	0.452468
Nudt21	-0.110633	0.452468
Cd2bp2	-0.113085	0.452468
Tbata	0.914512	0.452468
Gm32031	0.210451	0.452584
Emd	-0.11508	0.452584
Gm29260	0.685891	0.452702
Mxi1	-0.0824352	0.453036
Tab2	-0.0891933	0.45305
Gm15684	-0.591319	0.453075
Gpr137b	-0.191478	0.453229
Chrna9	0.340837	0.453232
Gm13963	0.787653	0.453232
Nxt2	-0.160382	0.453232
AU020206	-0.108218	0.453232
Gm27195	0.735412	0.453379
Scrt1	0.391547	0.45339
Fam186a	0.392862	0.453433
Pdp2	-0.18199	0.453485
Mtf1	-0.123447	0.45378
Mtmr7	0.132893	0.453905
Trmt10c	-0.122274	0.454117
Gm43698	-0.265166	0.454117
Gm45311	-0.528938	0.454117
Metap2	-0.115736	0.454117
Stx11	0.187693	0.454117
Epb41l4b	-0.12974	0.454137
Ets1	0.134622	0.454137
Hnrnpk	-0.11091	0.454403
Nfam1	0.343652	0.454403
Ywhaz	-0.0869974	0.454405
Dnajb4	0.125546	0.454439
Rabepk	0.117359	0.454626
Lrrk2	-0.100096	0.454655
Bcap31	0.0962612	0.454655
Zfp148	-0.079852	0.455018
Gm34081	0.564151	0.455018
Gm31597	-0.273963	0.455134
Slc4a1ap	-0.105073	0.455371
Nfrkb	-0.103902	0.455371
Gm33680	0.607279	0.455406
4930558J18Rik	-0.327533	0.455635
Arglu1	-0.081915	0.455635
Snrpn	0.18333	0.455635
Arhgef2	-0.0937497	0.455696
Tnn	-0.130703	0.455733
Gm12766	-0.731993	0.455733
Ssh2	-0.109349	0.455791
Hscb	0.121799	0.455791
Prune1	-0.12161	0.456287
Gm12682	0.576703	0.456287
Nup98	-0.0801284	0.456287
Ccdc142os	-0.432964	0.456298
Utp23	-0.150084	0.45637
Ccdc163	-0.155995	0.45639
Robo2	-0.0969479	0.45639
Fgfrl1	-0.101632	0.45639
Tmem126b	0.10694	0.45639
Sap130	-0.0923266	0.456543
Phf10	-0.0845435	0.456801
Ankhd1	-0.0737085	0.456943
Aebp2	0.0891911	0.456969
Selenoo	-0.13147	0.457103
Agbl3	-0.145197	0.457125
Myo5a	-0.089594	0.457136
Ercc6	-0.109693	0.457295
Wdr3	-0.103923	0.457295
Mga	0.0854631	0.45731
a	0.109974	0.457375
Faah	0.264155	0.457394
Slc5a11	0.206919	0.457394
Irak4	0.165413	0.45746
Polr1a	-0.111411	0.457632
Snca	-0.177587	0.457632
Fam129c	0.306314	0.457665
Pcdh10	0.083758	0.457775
Reep3	0.101397	0.458019
Fam120c	-0.09377	0.458059
Ddhd1	0.0994424	0.458059
Mbnl3	0.0987749	0.458104
Mir142hg	0.512265	0.458136
4833417C18Rik	-0.439359	0.458136
Tas1r3	0.787662	0.458136
Hist2h3b	-0.544612	0.458242
Stat4	-0.20664	0.458417
Nrxn3	-0.12262	0.458659
Usp45	-0.0965579	0.459337
Proc	0.530616	0.459337
Prkaa2	-0.18108	0.459337
Aagab	0.120707	0.459337
Gm29055	-0.414196	0.45976
Clptm1l	0.100555	0.45976
Gm42941	0.210959	0.459778
Elk4	0.0896667	0.459928
Park7	-0.0888783	0.459976
Zfp493	-0.384126	0.460162
Mslnl	0.370262	0.460162
Zfp267	-0.113954	0.460256
4930579G18Rik	-0.185636	0.460352
Zkscan16	0.214035	0.460578
Rab42	0.389295	0.460732
Setd7	-0.0994945	0.460732
Gm29296	0.390452	0.460785
Megf6	0.100069	0.460808
Ddo	-0.806961	0.460872
Aldoa.1	-0.444608	0.460872
Limk2	-0.109564	0.460872
Ctnnal1	0.116587	0.460872
Tmprss7	0.152139	0.460903
Nthl1	0.151577	0.461068
Gm43357	-0.569543	0.461358
Ik	-0.0975961	0.461358
Pbx4	-0.144547	0.461385
Pgd	-0.0938171	0.461385
Ncoa3	-0.0904345	0.461385
Cpsf2	-0.0959257	0.461385
Eif2s3x	-0.334933	0.461385
Bcan	0.689607	0.461385
Hypk	0.158644	0.461423
Gm14419	0.319375	0.461442
Eipr1	-0.104621	0.461524
Gm10561	0.168116	0.461524
Gfm1	-0.103661	0.461524
Gm36992	-0.275173	0.461529
Ube2h	0.106579	0.461888
Rnf34	-0.0943485	0.461888
Ceacam1	0.684134	0.461888
Rpf1	-0.110089	0.461917
Tmx2	-0.112628	0.461998
Gm28730	0.305181	0.461999
Kdf1	0.345817	0.462001
Trpm3	-0.0989121	0.462001
Gm44206	-0.232473	0.462001
Armc9	-0.103784	0.462001
Armc7	-0.164007	0.462037
Gm16343	-0.533504	0.462059
Shank2	-0.155606	0.462323
Brinp2	0.352696	0.462379
Taf13	0.110416	0.462476
Iqce	-0.143462	0.462545
Gm47140	-0.469462	0.462676
Gm26911	-0.123053	0.462723
Gm46348	0.354368	0.462832
6330403K07Rik	0.0902229	0.462944
Gm16853	-0.149969	0.463323
Zfp663	-0.422246	0.463411
Ube2j2	-0.0949895	0.463619
Gm43066	0.609485	0.463845
Mcts1	0.110841	0.463845
Trim13	-0.150162	0.463845
Elp6	-0.134111	0.463845
Atg13	0.0859058	0.463861
Ap2a2	-0.0932655	0.463861
Rab36	-0.183967	0.463881
Myo1h	-0.157437	0.463914
5330438D12Rik	-0.0914282	0.464281
Gm15342	-0.332394	0.464307
Gm15247	-0.444771	0.464407
Phf2	-0.0999498	0.464407
Scarb1	-0.121839	0.464407
Alg5	0.119391	0.464407
Tmem17	0.147352	0.464407
Col4a3bp	0.0819595	0.464407
Sar1b	0.103866	0.464496
Gm47272	-0.217322	0.464547
Dact3	-0.0909767	0.464829
Rpe	-0.101514	0.464829
Galnt14	0.154389	0.465448
Cars	0.115091	0.465448
Gm12371	0.534339	0.465448
Nwd1	0.389286	0.465773
Zfp322a	-0.0903835	0.465911
Gm26726	-0.469574	0.465911
Gm32442	0.264606	0.46606
Tmem176a	0.0985062	0.466218
Synpo2l	0.572948	0.466438
Tmem160	0.107962	0.466438
Gm43773	-0.251682	0.466438
Zbtb8os	0.113124	0.466457
Iqcn	-0.215072	0.466465
1700064H15Rik	-0.51019	0.466465
Gm13625	-0.280403	0.466484
Psmd4	-0.0946715	0.466811
Dnajc13	-0.086044	0.466811
Bmyc	0.0960857	0.466811
Gm12120	0.788698	0.466811
Ttc4	-0.109513	0.466811
Chrnb2	-0.37557	0.466811
Gm48952	-0.456972	0.466811
Homer1	0.106126	0.466827
Gm43948	-0.110505	0.466976
Gm14966	0.1396	0.466976
Gm13703	-0.337583	0.466983
Qrfprl	-0.489784	0.467288
D6Wsu163e	0.141435	0.467406
Gm41496	-0.205702	0.467462
Mettl15	-0.114602	0.4677
Riiad1	-0.142198	0.4677
Gm15458	-0.208052	0.4677
Gmpr2	-0.129584	0.4677
Snn	-0.111776	0.4677
Zfp960	-0.337606	0.4677
Ankrd13c	-0.0801082	0.467915
Trpm6	0.234686	0.467915
Csad	-0.0904911	0.467915
Shoc1	0.25905	0.467915
Smco1	0.583226	0.467915
Dnajb14	-0.08448	0.467933
Slc1a7	0.448308	0.468028
Krt10	0.163632	0.468058
Taco1	-0.16607	0.468203
Mylk2	-0.560389	0.468237
Pappa	0.0826702	0.468298
Hdac8	-0.0899254	0.468508
Tkfc	-0.162394	0.468508
Crhr2	-0.697933	0.468508
Ctnnbip1	-0.0920163	0.468541
Snrk	0.0994664	0.468687
Tspyl4	-0.114925	0.468687
Gatd1	0.113929	0.468687
Ndp	0.418024	0.468687
4930502E09Rik	-0.364266	0.46876
Tmem198b	0.146834	0.468773
Usp38	-0.099888	0.468777
Dennd2a	0.0912892	0.468777
Rbm3	-0.122741	0.468777
Ethe1	0.0998638	0.468894
A730020E08Rik	0.225235	0.468909
Gm21859	0.310662	0.469
Zdhhc16	-0.112475	0.469032
Tmem106a	0.147225	0.469082
Gm31410	0.600165	0.469169
Gsr	0.119048	0.469514
0610038B21Rik	0.226894	0.469624
Cfap300	0.113039	0.46985
Gm50395	0.49397	0.46985
Gm10848	-0.172948	0.469856
A230001M10Rik	0.681683	0.469872
2610001J05Rik	0.116549	0.470008
Ldlrad2	0.273929	0.470008
Gnb2	0.0927088	0.470008
Tsr2	-0.105786	0.47011
Gm6225	0.15872	0.47011
Gm50143	0.571791	0.470404
Mapk8ip1	0.126166	0.470404
Gm11634	0.220993	0.470655
Zfp738	-0.107007	0.470714
Armc12	0.792698	0.470854
Ascc1	-0.093119	0.470997
Gm17224	-0.572365	0.471045
Gm49083	-0.736905	0.471045
E130114P18Rik	0.117896	0.471045
Eef1akmt1	-0.0987866	0.471045
Tmco2	-0.725966	0.471045
Elmo1	-0.110955	0.471169
Arc	-0.361721	0.47128
Ptpn18	0.18365	0.47128
3110001I22Rik	-0.319154	0.471595
Sgk1	0.124364	0.471595
Rab31	-0.094765	0.471595
Gpkow	-0.103271	0.471611
Mblac2	0.128192	0.471611
BC024386	0.490312	0.471645
Zbtb25	-0.116609	0.47195
Tmem161a	-0.102801	0.472009
Dlg5	-0.11025	0.472009
Ralgapa1	0.0810426	0.472009
Ppp1r16a	-0.136097	0.472034
Nudt16	0.256595	0.472071
4933400A11Rik	0.427707	0.472071
E2f5	-0.10149	0.472136
Impa2	-0.0971271	0.472136
Lrrc34	0.251492	0.472136
Gps2	-0.118895	0.472177
Lyst	0.10668	0.472286
Plac1	-0.214012	0.472661
Myoz3	-0.156603	0.47284
Efcab7	-0.126183	0.473187
Usf1	-0.111159	0.473242
Gm14817	-0.291325	0.473331
Cpne7	0.251307	0.473331
Otor	-0.158124	0.473331
Ltv1	0.103719	0.473367
Usp20	-0.128926	0.473367
Pacsin3	-0.149791	0.473367
Yeats2	-0.0817851	0.473367
Bmt2	-0.0840793	0.473404
Gm28707	0.328664	0.473404
Arel1	-0.117993	0.473404
Gm13889	-0.173892	0.473404
Wdr54	-0.265167	0.473433
Gm45184	-0.42463	0.47355
Slamf1	0.744248	0.473675
Stk11	-0.0963802	0.473675
Zc3h7a	-0.0860139	0.473735
Zfp40	-0.116978	0.473825
Olfr1392	0.315965	0.473825
Gm12474	0.33313	0.473891
Psmg4	-0.118681	0.473891
Ints5	-0.137403	0.473906
Rab23	-0.106946	0.474287
Gm10451	0.710184	0.474417
Mak16	-0.111917	0.47461
Ilrun	-0.100132	0.474647
Arf1	0.0870784	0.474856
Cers1	0.181863	0.474856
Gm13920	-0.665243	0.474856
Dnaic1	-0.297932	0.475098
Mtrf1	-0.186648	0.475098
Plxna4os3	-0.282179	0.475113
Hgh1	-0.230476	0.475201
A630072M18Rik	0.159345	0.475305
Prr5l	-0.151726	0.47539
Dhx34	-0.176625	0.475405
Pdzrn3	-0.0843576	0.475405
Myo1a	-0.269228	0.475426
Mob4	-0.0919362	0.475561
Gm26796	0.73082	0.475605
Oscar	-0.437419	0.475605
Gm43120	0.242949	0.475605
Ist1	-0.0914898	0.475683
Degs2	-0.151549	0.475983
Lin52	-0.106428	0.475983
Gorasp2	-0.0764661	0.47614
Scnm1	-0.121931	0.476141
Tbc1d2b	-0.123585	0.476167
Usp47	-0.0853789	0.476167
Oxt	0.404174	0.476167
Pcyt2	-0.111926	0.476167
Mark3	-0.0928509	0.476335
Opn3	-0.161236	0.476335
1700065D16Rik	-0.514829	0.476335
1700028K03Rik	-0.232779	0.476335
Dclre1a	0.13735	0.476335
Dpep2.1	-0.524369	0.476335
Rgl2	0.143052	0.476335
Fendrr	0.155998	0.47666
Gm30094	0.53658	0.47666
Gdpd3	-0.171725	0.47666
Gm17201	-0.340406	0.47666
4930533I22Rik	-0.548085	0.47666
Baiap3	0.281331	0.47666
Rep15	-0.21274	0.476744
Popdc2	0.277261	0.476926
Hace1	-0.0840165	0.476926
Gm45680	0.527958	0.47707
Nat8l	0.461266	0.477164
Gucy1b1	-0.134689	0.477164
Gan	-0.111423	0.477344
Gm17080	0.489132	0.477435
Vav2	-0.137371	0.47773
Pou2f3	0.204702	0.477888
Lonp1	-0.107703	0.477974
Ttyh2	-0.16019	0.478153
Cers6	0.0708078	0.478274
Notch3	-0.103856	0.478274
Vamp9	-0.173701	0.478274
Sharpin	0.136212	0.478359
Agps	-0.0834594	0.478426
Pbld2	0.210446	0.478426
Serinc2	0.0987787	0.478876
Kdm4a	-0.0920194	0.478957
Gm43192	0.319891	0.479059
Cyld	0.0952973	0.479075
Pibf1	-0.0776414	0.47913
Ctcfl	0.53393	0.479154
Gm9195	0.408927	0.479221
5730455P16Rik	-0.10667	0.47935
Gm29680	-0.779276	0.479637
Sgf29	-0.11101	0.479637
1700122E12Rik	-0.638289	0.479679
Disp2	0.496633	0.47985
Pdcd2l	-0.0934743	0.479865
Zfp677	0.271353	0.479865
Mrps15	-0.103746	0.480037
Fhitos	-0.366225	0.480097
Tmem167b	0.10162	0.480097
Abcb8	-0.129197	0.480097
Ptgfrn	0.0908416	0.480097
2210016F16Rik	0.122979	0.480128
Rnf13	0.103902	0.480157
Gm13853	0.418771	0.480157
Ggn	0.679114	0.48018
Gm43915	0.217266	0.48033
Srpr	0.0830225	0.480332
Lman1l	-0.225229	0.48038
Gm12992	-0.137249	0.480407
Gm16876	0.471774	0.480407
Snhg14	-0.104555	0.480407
Il3ra	0.245903	0.480541
Gm13269	-0.166028	0.480615
Sdcbp2	-0.244195	0.480615
Glyr1	-0.0857388	0.48062
Pja2	0.0792993	0.480778
Ranbp6	-0.13944	0.480812
Best1	0.318227	0.480878
Cpsf1	-0.113004	0.480878
Dusp19	0.126115	0.481138
Gm29587	-0.378582	0.481146
Chst12	0.152812	0.481159
Slc31a2	0.136022	0.481159
Cnp	-0.130852	0.481159
Adam1b	-0.804628	0.48131
Gm7467	-0.295961	0.48131
Ticam2	0.295563	0.48131
Slc41a1	0.120891	0.481406
Wdr55	-0.15303	0.481414
Ndufaf8	0.143	0.481599
Prima1	0.304638	0.481993
Sox5os2	-0.498699	0.481993
Mon2	0.102592	0.48202
Pym1	-0.102828	0.482263
Gcn1	-0.0940847	0.482403
Pwwp2b	-0.197181	0.482403
Ednra	-0.103069	0.482449
Stard4	-0.125724	0.482511
Golt1b	0.0957199	0.482511
Gbe1	-0.106422	0.482687
Gm16046	0.394652	0.482687
Prrt1	0.290179	0.482687
Ighmbp2	-0.142462	0.482862
Smndc1	-0.106157	0.482862
Abcg2	0.0844569	0.483219
Cnih4	-0.104002	0.483219
Padi4	-0.693245	0.483219
Ramp3	-0.15032	0.483309
Efcab12	-0.226099	0.483334
Anxa6	0.0979189	0.483469
Nfe2l1	-0.0928043	0.483469
Leng9	0.191533	0.483469
Tomm5	0.0987692	0.483622
Chchd5	0.116046	0.483622
Gm10710	0.782793	0.483622
Ppp3cb	-0.0733	0.483622
Naif1	-0.332965	0.483622
Pde3a	0.0835798	0.483622
Adcy9	0.121869	0.483622
1700047A11Rik	-0.334783	0.483622
Ube2c	-0.247264	0.483622
Sulf2	0.0749715	0.483689
Gm32884	-0.22961	0.483689
Gm37799	-0.355448	0.483714
Glt8d1	0.0934791	0.483726
Calcoco1	0.0906927	0.483896
Cerkl	-0.267687	0.484162
Chst2	0.0871734	0.484288
Slain1	0.193865	0.484288
Mterf3	-0.105264	0.484518
Drg1	-0.0766744	0.484518
Zfp790	-0.137063	0.484518
Odc1	-0.0892404	0.484518
Ttc27	-0.0824427	0.484518
D130043K22Rik	-0.142158	0.484518
Gm30400	0.440319	0.484518
Armc1	-0.0860556	0.484776
Gbp8	0.40832	0.484776
Bbs1	-0.165796	0.484782
4930404H11Rik	0.566589	0.484909
Kcnk7	0.393363	0.484918
4930500H12Rik	-0.170491	0.485164
Smn1	-0.101838	0.485187
Islr2	-0.268336	0.485203
Glmn	-0.0882606	0.485203
P4hb	0.0691634	0.485203
Mrps36	-0.0962958	0.485491
Gm30504	-0.323716	0.485491
Nat8f3	-0.392306	0.485504
Iqgap2	-0.0741746	0.48556
Zfp280d	-0.0777927	0.48556
Hsd17b2	0.55543	0.485685
Gm45740	0.514129	0.485762
Hgd	-0.256138	0.485762
Med24	-0.108192	0.485827
Sort1	0.133165	0.485827
Eno1	-0.269354	0.485872
Hspa1l	0.400014	0.485999
Gm13389	0.612791	0.485999
Fbxo7	0.121114	0.485999
Cyp2d22	-0.170514	0.485999
Klhdc2	-0.0805008	0.486029
Pxmp2	0.187737	0.486029
Lgr6	0.123028	0.486039
BC028777	-0.222542	0.486316
Psmd2	-0.0902226	0.486491
Gm47818	0.753671	0.486491
Fan1	-0.154357	0.486607
Evpl	0.224344	0.486607
Ctbp1	-0.0828649	0.486607
B4galt3	-0.0972353	0.486607
Gm29530	-0.408327	0.486714
Rbp7	0.449372	0.486742
Mro	0.386771	0.486822
Fem1a	-0.149652	0.486901
Phf13	-0.117731	0.486937
Slco3a1	0.0880415	0.48715
Gm36607	0.786492	0.48715
Ccdc15	0.105133	0.487159
Hoxd1	0.199562	0.487289
Phka1	0.0821711	0.487353
Gm27253	-0.192613	0.487563
Gm35166	0.294432	0.487563
Necap1	0.0930497	0.487828
Ahsa1	-0.132802	0.487889
Gm16156	-0.211361	0.487889
E230001N04Rik	0.258549	0.487913
Gm40493	-0.628453	0.488154
Wdfy1	0.0886236	0.488154
Fnip2	-0.0950114	0.488154
Ttc39b	0.1166	0.488154
Myl9	-0.0962593	0.488154
Ncdn	-0.16333	0.488154
Fkbp6	0.240321	0.488154
Dbx1	0.745617	0.488154
1110051M20Rik	-0.0754881	0.488186
Rex1bd	-0.102124	0.488289
Traf5	-0.102507	0.488461
Tspan31	0.118358	0.488461
Gm43560	0.26327	0.488543
Nt5c3b	-0.0808806	0.488546
Tesk1	-0.114481	0.488546
Inpp5e	-0.147171	0.488552
Gm16267	-0.552749	0.488726
1700125H03Rik	0.735397	0.488726
Mlec	0.0859386	0.488726
Ybx2	-0.18965	0.488789
Rnf169	-0.0903976	0.489073
Gm11100	-0.242284	0.48934
Ppip5k1	0.141667	0.489421
Gm24362	-0.278856	0.489432
2010310C07Rik	-0.195055	0.489504
Fam185a	0.120714	0.489504
Lrrc8a	-0.110478	0.489504
Cxcr6	-0.441997	0.48952
Pdcl	-0.0998103	0.48955
3830408C21Rik	-0.16753	0.489608
8030456M14Rik	-0.262112	0.489611
Dffb	-0.137627	0.489611
Suox	0.16347	0.489644
Mettl8	-0.117543	0.489644
Ccpg1os	0.212429	0.489644
Ankrd9	0.205413	0.489645
1700003F12Rik	-0.237209	0.489645
Efcab5	0.198127	0.489645
Gm43803	0.332058	0.489645
Med6	-0.0844815	0.48994
Dnajc8	-0.0924258	0.489961
Tmppe	-0.800273	0.489961
Gm12976	0.411316	0.489961
Nudt11	-0.15391	0.490132
Tgoln1	0.0973447	0.49018
Fgf3	0.658499	0.49018
Gabarapl2	0.119738	0.490194
Prss22	0.500426	0.490194
4833438C02Rik	-0.356825	0.490223
Grhl1	0.188388	0.490444
Cspp1	-0.0753138	0.490485
Snx31	0.206091	0.490507
Cops2	-0.0781724	0.490566
Pdcd5	-0.09279	0.490592
Lrrc73	0.227454	0.49075
Ngf	0.109848	0.490757
Piezo1	0.109953	0.490757
Tdrd1	0.35996	0.490853
Ebf4	-0.0906779	0.490853
Smarcal1	-0.115761	0.490853
Trpv6	-0.537317	0.490871
Farsb	-0.0801879	0.490889
Edc3	0.0860443	0.490937
Ywhah	-0.108293	0.490937
Ksr1	0.116816	0.490961
Olfr77	0.561269	0.490961
Kcnq1	0.200328	0.491038
Gm48740	0.218916	0.491106
Drg2	-0.0993093	0.491106
Gm17077	-0.467108	0.491106
Il23a	-0.489201	0.491208
Atp6ap1	0.0994236	0.491502
Fbln2	-0.0859284	0.491738
Gm20667	-0.271037	0.49185
Gm13522	0.420418	0.491912
Rab40c	-0.0915763	0.491912
BC048403	0.234996	0.491912
4930505A04Rik	0.398059	0.491912
Gm20544	-0.483343	0.491912
Cacnb2	0.090546	0.491937
Prdm11	-0.108153	0.491987
Gm16244	-0.432023	0.492106
Cacfd1	0.0899897	0.492106
Fbxw4	0.110523	0.492661
Sdhb	-0.0902699	0.492661
Gatb	-0.130603	0.492743
Ccdc116	-0.259626	0.492896
Paqr5	0.27159	0.493018
Gpr85	0.177166	0.493033
Tnfrsf11b	0.203322	0.493033
Klc4	-0.130744	0.493033
Sdr39u1	0.142563	0.493546
1700003G18Rik	-0.352282	0.493811
Limd1	-0.0868649	0.493811
Nos2	0.669864	0.493818
2010001K21Rik	0.474913	0.493818
6030442K20Rik	-0.170015	0.493856
Foxred1	-0.155559	0.494258
Ppp6r3	-0.0791285	0.494327
Alg2	-0.0961306	0.494327
Serpine3	-0.170607	0.494413
Hmgcll1	-0.109828	0.494446
Lst1	0.242193	0.494446
Banp	-0.089532	0.494446
Bap1	-0.128271	0.494446
Asap1	-0.0718262	0.494617
Dph6	0.103663	0.494631
G530011O06Rik	-0.552141	0.495008
Ppl	0.162998	0.495008
Ascl2	0.542728	0.495008
Mrm1	0.187422	0.495008
Rhbdd2	-0.119571	0.495082
Gm42797	-0.478214	0.49518
Arrdc1	0.229684	0.49518
Cd46	0.130486	0.49518
Guk1	-0.0954358	0.495299
Dnmt3aos	-0.380319	0.495388
Puf60	-0.0801876	0.495388
Gm15241	0.655212	0.495705
Fgf23	0.329767	0.495718
Brap	-0.0961171	0.495718
Edem3	0.0945623	0.495729
C230035I16Rik	-0.170487	0.495729
Gm3734	0.225885	0.495977
Gm20416	-0.183713	0.496419
Gm30146	-0.500329	0.49645
Parvb	-0.161275	0.49645
Gab2	-0.0981031	0.496807
Gm16105	0.668653	0.497319
Mboat1	-0.114038	0.497561
Cmtm7	0.0915376	0.497608
Mta2	-0.0838473	0.497761
Nbr1	0.0834866	0.497761
Epor	0.369096	0.497818
A430035B10Rik	0.297795	0.497894
Lmbr1	0.0847783	0.498839
Gm14798	-0.143516	0.498839
Rps3	-0.0817663	0.498839
Gpr84	-0.441526	0.498839
Sos2	-0.0799303	0.498855
Trip6	-0.108224	0.499013
Afg1l	-0.102041	0.499013
Spag7	-0.0802234	0.499013
Gm34350	-0.64018	0.499013
Rab11fip2	-0.0830554	0.499013
Bglap	-0.476052	0.499013
Sncg	0.354806	0.499059
Galnt16	0.104123	0.499087
Fis1	-0.0905279	0.49912
Fbxl2	-0.0968283	0.49912
Kpna7	-0.39409	0.499132
Golgb1	-0.0754221	0.499132
Jrkl	-0.145037	0.499201
Ssbp1	-0.106097	0.499208
Gm43768	-0.269039	0.499208
Ubtf	-0.0946576	0.499208
Gm13524	0.526667	0.499438
Hrh1	0.375173	0.499438
Ddx25	0.12639	0.499506
Elf3	-0.450765	0.499664
Atf4	0.0804243	0.499664
Kdm1b	-0.148746	0.500088
