## Supplementary Tables 1-10 for "*Eed* controls craniofacial osteoblast differentiation and mesenchymal proliferation from the neural crest" (part 3 of 3)

### Sheet: Supplementary_Table_6 (continued)
Supplementary Table 6. Differential gene expression between genotypes in C0, C4, C5, and C7 from single-cell RNA sequencing.
Phf8	-0.0879246	0.500189
A830031A19Rik	-0.329332	0.500249
Reln	0.125899	0.500698
Gm35037	0.432013	0.500784
Dag1	0.0852803	0.500784
Prpf3	-0.0834515	0.500784
Kmt2d	-0.0986669	0.500905
Ino80dos	-0.107233	0.500905
Usp40	-0.0853101	0.500958
Nod2	-0.236617	0.50105
H3f3aos	-0.374903	0.501107
Dab2	-0.0888055	0.501305
Sox18	0.293391	0.501383
Mettl22	0.148242	0.501383
Stt3b	-0.0804137	0.502254
Gm48819	0.665635	0.502254
Fam83b	-0.544917	0.502332
Gm26815	-0.455848	0.502379
Thoc2	-0.076089	0.502379
Polr3gl	0.0843865	0.502384
2310039L15Rik	0.328941	0.502384
Micos13	0.0911107	0.502475
Gm49257	0.417142	0.502516
Gm805	0.304845	0.502516
Sox1ot	0.313646	0.502516
Ppp1r14d	0.708226	0.502642
4933433G15Rik	0.354975	0.502766
Ier2	-0.0897138	0.502867
P4ha2	0.0929004	0.502867
4930565N06Rik	-0.184757	0.503004
Arpc1a	0.0920284	0.503024
Vwa2	0.187347	0.503024
Cox14	0.0902786	0.503024
Zfp335os	-0.119018	0.503086
Gm47428	0.335897	0.503153
Tfr2	-0.296374	0.503171
Kmt5b	-0.0762152	0.503171
Atg4d	-0.126451	0.503259
Rps6ka2	-0.117807	0.50328
Fcsk	-0.152185	0.503324
Zfp772	-0.223253	0.503473
Lpin2	-0.0744877	0.503473
Mtr	-0.0962566	0.503473
Gm49719	-0.322017	0.50356
Neurl3	0.434061	0.503609
Adam30	-0.195818	0.503684
Calm2	0.113595	0.503789
Cacna2d1	0.0780939	0.503789
Gm31816	0.957157	0.504005
Gm21814	-0.202485	0.504216
C330019F10Rik	-0.246249	0.504216
Xrcc6	-0.092689	0.504216
Rdx	-0.0700413	0.504435
Zfp574	-0.115397	0.504435
Selenoi	0.0824089	0.504445
Kars	-0.0797285	0.504613
Rgs5	0.227008	0.504693
Anapc11	0.0859064	0.50484
Kremen1	-0.0994553	0.505267
Psme2	-0.0991248	0.505267
Gm36283	-0.189899	0.505267
Eif4e	-0.0991697	0.505364
Fam221a	0.123922	0.505447
Slc25a27	-0.0808201	0.505505
Gm48949	-0.602703	0.505505
Zup1	-0.0829027	0.505655
Gm44020	0.315258	0.505655
Stxbp5	0.0842186	0.505655
Sh3bp5l	-0.124987	0.505655
5430403G16Rik	-0.241406	0.505664
Sec13	0.0970785	0.505701
Gba	0.154371	0.505769
Acadsb	-0.09618	0.505769
Pigm	-0.126369	0.50595
Gm34284	0.596586	0.506026
Flot2	-0.0949406	0.506232
Gm15655	0.263847	0.506232
1700016L21Rik	0.695101	0.506395
Gm10484	-0.212429	0.506425
Peli1	-0.0733475	0.506425
Fut2	-0.323613	0.506461
Rtbdn	0.34777	0.506508
Emx2	-0.121919	0.506508
8030442B05Rik	0.580522	0.506508
Mettl4	-0.0997628	0.50679
D5Ertd615e	-0.260996	0.50679
Slc13a4	0.257647	0.50679
6430628N08Rik	0.277864	0.506837
Polr2c	-0.088604	0.506837
Gm16833	0.154876	0.50693
Ppp1r3g	0.347274	0.507174
Retreg2	0.10227	0.507353
Ncbp2	-0.0820443	0.507353
Gm20652	0.34041	0.507353
Specc1l	-0.0891172	0.5076
Carhsp1	-0.0976047	0.507664
Tmem260	0.0847625	0.507664
Sf1	-0.0797865	0.507714
Tac4	-0.307275	0.507753
Oplah	0.149256	0.508216
Slc35d1	-0.0941333	0.508562
Ankrd50	0.0896828	0.508619
Zfp691	0.229492	0.508619
Gm26559	0.437665	0.508691
Myl10	-0.6702	0.508691
Otulin	-0.0861871	0.508691
Paox	0.113912	0.508691
Caskin1	0.205392	0.508691
E130317F20Rik	-0.17543	0.508691
Dalrd3	-0.156309	0.508691
Epb41l3	0.0755548	0.508858
Calca	-0.164487	0.508932
Gm15441	0.243715	0.509011
Zfp26	-0.0852615	0.509029
Gm47200	0.230289	0.509029
Ltbp1	0.0712981	0.509149
Gm16063	0.340793	0.509207
Gm9918	0.424627	0.509207
Itgal	-0.244406	0.509207
Rybp	0.0754352	0.509217
Gnptab	-0.100717	0.509421
4930513N10Rik	-0.18632	0.509421
Tm4sf4	0.22867	0.509478
Gm4651	-0.414897	0.509478
Cyb5d2	0.134012	0.509496
Tmem265	-0.097921	0.509496
Ptprk	-0.0671877	0.509502
Opa1	-0.0834117	0.50957
Rpl36al	0.098862	0.509584
Gclc	-0.0981463	0.509584
Fsd2	0.241809	0.509584
Zfp566	-0.136574	0.509584
Iqcm	-0.451158	0.509771
Gm16091	-0.136371	0.509873
Klf13	-0.0976502	0.509873
Cdc25b	-0.108648	0.509891
Mrps9	-0.0854665	0.510061
Rab9b	0.507806	0.510122
Gm12718	-0.564888	0.510122
Sptbn5	0.284113	0.510226
Gm35986	-0.560307	0.510256
Gm12503	-0.250019	0.510267
Ube2l6	0.179579	0.510267
Klk13	0.676329	0.510267
4933406P04Rik	-0.391329	0.510346
Ptpn4	-0.0874023	0.51054
Pdzd8	-0.096145	0.510555
Itpa	-0.0835027	0.510654
Pelo	0.119198	0.510667
Rab3ip	0.0956803	0.510667
Spata46	0.547991	0.510667
Pigg	-0.147179	0.510807
Gm26717	0.606314	0.510856
1700072O05Rik	0.650161	0.510856
Hsdl1	0.141515	0.510879
Cul4b	-0.0806022	0.510956
Fam227a	-0.122442	0.510956
Mroh2a	-0.224684	0.511317
Kcnu1	-0.183999	0.511357
Gm12796	0.338964	0.511684
Bdh1	0.16393	0.51176
Mfn2	-0.105536	0.511797
Fhl4	-0.4408	0.511812
Efs	0.125322	0.512106
2310057M21Rik	-0.108264	0.512315
Gm11817	-0.291165	0.512315
Zfp72	-0.133386	0.512924
Hspa13	-0.079579	0.513166
Esyt1	0.105708	0.513171
1700034H15Rik	0.304258	0.513171
Gm34574	-0.435074	0.513171
Man2c1	-0.121267	0.513264
Zfp617	-0.107987	0.513275
Rbbp5	-0.10034	0.513282
Ndufb8	-0.0955856	0.513598
Actr2	-0.0732759	0.513598
Pef1	0.0954517	0.513861
Retsat	0.17827	0.513922
Gm28198	0.124924	0.514241
Gm12092	-0.444598	0.514322
1700047F07Rik	-0.323443	0.514926
Gm15704	0.310044	0.515047
Med23	-0.082914	0.515054
Kdsr	-0.0920424	0.515117
Trpv4	0.17488	0.515195
Lyplal1	0.121451	0.515395
Ing4	-0.0764282	0.515472
Mpv17l2	0.142347	0.515472
Dctn4	0.0786231	0.515472
Icmt	-0.127706	0.515472
Slc44a2	-0.0937552	0.515526
Arhgap27	0.274735	0.515555
Bri3	-0.0762919	0.515555
Gm14308	-0.689364	0.515608
Gm12841	-0.61293	0.515793
Rdm1	-0.105224	0.516198
Man2b1	0.10314	0.5163
Snhg6	0.106385	0.516437
Lrrc69	-0.219552	0.516623
4930588J15Rik	-0.316517	0.516774
Gm47879	0.456126	0.517045
Gpha2	0.312542	0.517045
4930412F09Rik	0.379625	0.517045
Pex7	0.0863937	0.517045
Tubg2	-0.185343	0.517045
Efcab1	0.141889	0.517096
Sesn1	-0.0855449	0.51715
Zbtb37	-0.0924554	0.517191
Htr4	0.250521	0.517191
Gm29394	-0.136812	0.517214
Pwp2	-0.161985	0.517214
Neat1	-0.150179	0.517264
Tmem229b	0.182541	0.517329
Rps7	0.0868781	0.517329
Gm32926	0.468564	0.517375
Ehd1	0.0811996	0.517403
Snx19	-0.111412	0.517403
Adgrg1	0.324995	0.517493
Banf1	-0.097666	0.517675
Pga5	-0.640595	0.517675
Tagap	0.647374	0.517916
Gm32219	0.626109	0.51794
Aldh4a1	0.139603	0.51794
4933433G19Rik	-0.15289	0.51794
Olfr457	-0.569467	0.51794
Steap1	0.18801	0.517943
Hist1h3d	-0.241016	0.517943
Anapc1	-0.0778966	0.517958
4930512J16Rik	-0.638799	0.517972
Gm41192	0.452821	0.518042
Ino80	-0.0752619	0.518087
Fxr1	-0.0717765	0.518217
Gm49801	-0.332773	0.518579
Zranb1	-0.0705797	0.518944
Meig1	0.367048	0.519437
Nxpe2	0.184908	0.520051
1700124L16Rik	0.275603	0.520167
Lama4	0.0859925	0.520167
Gm16835	0.17643	0.520167
Dxo	-0.126899	0.520324
Aox2	0.224655	0.520439
Prl2c3	0.296275	0.520439
Gm20713	0.308896	0.520439
Psma6	-0.0973087	0.520577
Serpinb6b	0.391112	0.520686
Gm46332	0.450924	0.520785
Abcc5	0.0803079	0.520785
Psmb2	0.0986873	0.520785
Rnf103	0.0796401	0.520842
Pdcd4	-0.0941161	0.521061
Gm43258	0.2374	0.521061
Nox3	-0.633396	0.521121
Kif28	-0.150466	0.521405
Fkbp5	-0.0836752	0.521447
G730003C15Rik	-0.291983	0.521603
Tex45	-0.287317	0.521633
Polr2d	-0.117199	0.521747
Ganc	0.128493	0.521795
D930030I03Rik	0.360649	0.521823
Trap1	-0.0803455	0.521839
1700016D06Rik	0.294237	0.521839
Crhr1	0.552572	0.521844
Fabp7	0.135671	0.52185
Smg8	-0.122372	0.521873
Fbrs	-0.111399	0.522044
Zfp143	-0.0976303	0.522181
Ccdc50	-0.068845	0.522202
Xpo6	-0.0861952	0.522202
Cyp2j9	-0.358498	0.522238
Psmc3	-0.084215	0.52233
BC043934	-0.587029	0.522375
Gm2516	-0.25126	0.52242
Atp6v1fnb	-0.656295	0.522462
Gm9754	0.535239	0.522462
Gm15728	0.217527	0.522462
Ak3	0.10061	0.522525
Foxq1	0.274833	0.522653
Lrrc49	-0.0820458	0.522653
9430038I01Rik	-0.103858	0.52321
Gm48003	0.185685	0.52321
Tsfm	0.0986454	0.52321
Gm35161	0.469033	0.52321
Rprd1a	-0.0763722	0.52321
4833408A19Rik	0.463221	0.523323
Csnk1d	-0.0735565	0.523323
Eya3	-0.0879559	0.523323
Zim3	-0.435774	0.523363
Vpreb1	0.282375	0.523368
BC002059	0.114938	0.523482
Lnx1	-0.157155	0.523499
Anks3	-0.0809818	0.523499
Gm14168	-0.228008	0.523499
Fignl2	0.21558	0.523499
Flcn	0.108473	0.523513
Ccdc138	-0.0829477	0.523701
Lpcat2	0.110269	0.523701
Kyat1	0.128817	0.523701
Gm49003	0.124144	0.523701
Slc46a2	-0.290612	0.523701
Rec114	-0.122349	0.523774
Thegl	0.18192	0.523774
Ankrd36	0.218881	0.523788
Pank4	-0.131869	0.524134
Zc3h11a	-0.129725	0.524134
Tmco1	0.114948	0.524134
Gm2582	0.449547	0.524134
Ankdd1b	0.20163	0.524134
4933439K11Rik	0.519677	0.524155
Gm16316	0.248953	0.524173
Nrd1	-0.0724873	0.524173
Mzf1	-0.198622	0.524173
Slc25a44	0.113421	0.52469
Rbm12b2	-0.117204	0.52472
Man1b1	-0.0966119	0.524828
Dclk3	-0.257093	0.524828
Gm47376	-0.589228	0.524828
Polr3b	0.0912721	0.525032
Rab3gap2	0.0892543	0.525032
Hdhd5	-0.131883	0.525032
Pfkfb3	-0.115107	0.525039
Spin2c	-0.161539	0.525039
Hes7	0.288911	0.525039
Ccdc13	0.201456	0.525039
Spata1	0.0834034	0.525039
Gm44549	0.628414	0.525276
Nras	-0.078217	0.525413
Gm15731	0.285488	0.525413
Cav2	0.210219	0.525413
Zc3h7b	-0.0947964	0.525453
Trabd2b	0.0944799	0.525711
Fundc2	0.112208	0.525711
Hsd3b7	0.192226	0.525711
A630014C17Rik	-0.349725	0.525795
Jag2	0.26246	0.525802
Sh3pxd2b	0.0948884	0.525908
Klhl32	0.108195	0.525908
Btbd8	-0.111326	0.525908
Ms4a4d	0.523796	0.525908
Prkaca	-0.0755533	0.525908
Tmem104	0.182525	0.525908
Misp	-0.284682	0.525908
Riok3	-0.0762737	0.52601
Tmbim6	0.0724147	0.526169
9330121J05Rik	0.633777	0.526288
Pgam5	-0.0960285	0.526333
Acbd3	0.0708603	0.526333
Fbf1	-0.112449	0.526397
Mrps6	0.0877768	0.526424
Kbtbd13	0.653146	0.526541
Zswim3	-0.150014	0.526541
Cd59b	0.130695	0.526732
Tars2	-0.0976453	0.526732
Zyg11b	-0.0793913	0.526732
Ndufv3	0.113164	0.526763
Ccdc84	-0.137974	0.526842
Gm39822	0.657154	0.52722
Gm48441	0.413785	0.527292
Rrnad1	-0.0898937	0.527292
Gm31305	0.281749	0.527484
Hook3	-0.0833368	0.527484
Pfkl	-0.0862722	0.52755
Rabep2	-0.120224	0.527582
Gm48166	0.561871	0.527762
Rab34	-0.0766323	0.527778
Rpl7a	-0.0685362	0.527793
Ptpn1	-0.0810178	0.527846
Gm27204	0.536173	0.527847
Ace	0.35495	0.527852
Dnajb11	0.0960226	0.527955
Iqcb1	-0.0678532	0.528211
Mnd1	-0.106737	0.528438
8030453O22Rik	0.169626	0.528438
Gm15691	-0.692663	0.528522
Gm13830	-0.153602	0.528616
Extl1	0.338842	0.528693
Ccdc150	-0.208946	0.529297
Scgn	-0.319775	0.529297
Dbndd2	0.159908	0.529317
D330023K18Rik	-0.116247	0.529317
Slc30a10	0.237391	0.529317
Gm11769	0.421898	0.529317
Gad1os	0.224922	0.529317
Zfp788	-0.104358	0.529317
Zfp398	-0.0876882	0.529317
Ip6k2	-0.0815686	0.529323
Gdpd2	0.26248	0.529323
Tmem129	0.138448	0.529323
Skp1a	-0.125925	0.529341
Ube2d3	-0.081649	0.529372
F830208F22Rik	0.304473	0.529431
2310022A10Rik	-0.107742	0.529431
Gm44026	0.377224	0.529431
Atmin	-0.146016	0.529431
Slc36a3	0.634197	0.529431
Orc3	-0.0740781	0.529574
1700041C23Rik	-0.339782	0.529804
Thpo	0.445252	0.529842
Tmem38b	0.119793	0.529872
Snhg9	0.157576	0.529945
9130604C24Rik	-0.319059	0.529945
Saal1	-0.0900059	0.529966
Dtx3	0.0761602	0.530065
Zfp600	0.612572	0.530065
Ift81	0.0878502	0.530108
Gm41556	-0.16197	0.530108
Mtmr2	-0.0801173	0.530108
Thnsl1	0.164385	0.530208
Gm9984	0.265786	0.530208
Gm15608	-0.186068	0.530345
Zfp185	0.120919	0.530345
Gm27201	-0.253872	0.530345
Gm27153	0.535523	0.530374
4933404O12Rik	-0.196037	0.530374
Mei4	-0.148678	0.530374
Cndp1	0.528563	0.530374
Gm29966	0.229582	0.530374
Pick1	0.101416	0.530374
Pate14	0.661014	0.530374
Gm37502	0.543794	0.530374
Myom1	-0.123934	0.530374
4930414N06Rik	0.124947	0.530374
2610008E11Rik	-0.0802553	0.530526
Hps1	-0.144506	0.530526
Znrf3	-0.0815951	0.530526
B430219N15Rik	-0.483798	0.530539
A930104D05Rik	0.624039	0.530738
Zfp202	-0.14766	0.530844
Efr3b	-0.101112	0.531045
Acss2os	0.409002	0.531107
Abat	0.102564	0.531107
Naip1	-0.393246	0.531107
Gm46411	0.576738	0.531107
Mettl26	0.110988	0.531107
Sp3os	0.0892509	0.531138
Zfp984	0.146395	0.5313
Lipe	0.154757	0.5313
Gm15527	0.356725	0.5313
4930562D21Rik	0.29412	0.5313
2310002D06Rik	-0.261653	0.5313
Nckipsd	-0.169416	0.531305
Fam210a	0.082157	0.531305
1700101I11Rik	0.623994	0.531305
Il18bp	-0.210199	0.531414
Trp53bp1	-0.0846088	0.531414
E2f6	-0.0859208	0.531514
Tbc1d12	-0.0786779	0.531768
Pheta1	-0.153465	0.531768
Spag17	-0.157016	0.531877
Fam53c	-0.0985058	0.531961
Gdpd4	-0.179172	0.531969
Socs7	-0.0844168	0.531969
Aco2	-0.0777925	0.531969
A730081D07Rik	-0.0924512	0.531995
Arl8a	-0.103006	0.532078
Gm41077	-0.19416	0.532078
Gm13620	-0.287957	0.532078
Gm40922	-0.707461	0.532103
Prnd	0.425083	0.532146
Rsbn1l	-0.0721324	0.53215
Wdr48	-0.084103	0.53222
Gm14051	0.262525	0.53222
Mctp2	0.150395	0.532461
Rasd2	0.575568	0.532484
Cdca7l	-0.157298	0.532651
A330094K24Rik	0.605845	0.532818
Shank3	-0.106955	0.532936
Btk	0.3042	0.532989
Prickle3	0.132722	0.53311
Vdac2	-0.0861382	0.533194
Slc4a7	-0.0848071	0.533242
Hdhd2	-0.086065	0.533242
Cutc	0.152236	0.533349
Calm1	-0.075155	0.533439
Gm12781	-0.283803	0.534132
Gm29491	0.390573	0.534262
Atp13a1	-0.101807	0.534327
Gm43301	0.532854	0.5348
Necab3	-0.193776	0.534845
Map2k6	-0.138005	0.534845
Rpl7l1	-0.0818076	0.53494
4632428C04Rik	0.652497	0.53494
4930597O21Rik	0.667293	0.53494
Gm13062	0.516636	0.53494
Slitrk4	-0.19179	0.53494
4931406G06Rik	0.482925	0.53494
Zswim1	-0.175553	0.53494
Mfsd4b5	0.61833	0.535019
Gm29514	0.436839	0.535091
Gm48682	0.250201	0.535138
Muc2	-0.392793	0.535173
Gm32816	-0.383881	0.535263
Ccdc63	0.665656	0.535279
Ppfia4	0.137956	0.535495
Gm26979	-0.191191	0.535637
Zfp317	-0.102544	0.535661
Efnb1	-0.0899501	0.536009
D930048N14Rik	0.423756	0.536009
Vsig8	0.697957	0.536109
P2rx2	0.630652	0.536109
Gm6559	0.259765	0.536109
1700001G11Rik	-0.455362	0.536109
Olfr239	-0.603949	0.536109
C330018D20Rik	-0.153856	0.536109
Nagpa	-0.164128	0.536109
Inpp5a	-0.0864781	0.536109
Ppp1r12c	-0.0861534	0.536189
4930477G07Rik	-0.624638	0.536189
C730034F03Rik	0.160843	0.536189
Gdf5	-0.242122	0.536475
Dnajb12	-0.0985345	0.536581
Ssc4d	0.241211	0.536581
Mrps27	-0.0873644	0.536581
Snrpa	-0.100193	0.536581
4931429L15Rik	-0.447331	0.536838
Fbn2	0.0653666	0.536838
1700065J18Rik	-0.495887	0.536838
Parl	-0.0975745	0.536924
Zbtb44	-0.0805724	0.536959
Mrpl20	-0.0897931	0.537007
Hist1h3f	-0.719013	0.537007
Atcay	0.191011	0.537007
Gm19684	-0.594998	0.537007
4930435F18Rik	0.160246	0.537021
Cdh13	0.0951861	0.537452
Tmem120a	-0.119788	0.537452
Ddah1	0.0748995	0.537452
Msc	0.365182	0.537452
Slc25a10	-0.162678	0.537452
Gm15987	-0.707306	0.537452
Dync2h1	-0.0740689	0.537452
Zgpat	-0.116193	0.537481
Men1	-0.102895	0.537626
Gm50100	0.308865	0.537949
Map2k4	-0.0690266	0.537991
Bloc1s3	-0.215139	0.538252
Htr6	0.362259	0.53865
Gm16043	-0.207985	0.538701
Capzb	-0.0680418	0.538706
Adam2	0.308218	0.538775
BC067074	0.114519	0.538776
Nav1	-0.0862837	0.538818
Fam71a	0.564414	0.53882
Xkr5	-0.280137	0.538835
Coro2b	0.142799	0.538838
Lysmd2	0.138784	0.53888
Gm47557	-0.579282	0.538959
Paqr8	-0.108264	0.538959
Gpr173	-0.10498	0.538961
Resp18	0.408466	0.539095
Gm33280	-0.381143	0.539095
Enpep	-0.116822	0.539095
Elf2	-0.065848	0.539095
Bop1	-0.109418	0.539095
Hmgn3	-0.121904	0.539168
Tfe3	0.0974453	0.539274
Tubb1	-0.479716	0.539274
Atp5f1	-0.0825815	0.539274
Agbl2	-0.121546	0.539274
Ncoa4	0.0953224	0.539284
Gm34648	0.593911	0.539325
Ropn1l	-0.17354	0.539325
Tnfsf10	0.496624	0.539334
Gm11651	0.504362	0.539358
Trpv2	-0.135837	0.539408
Gm37432	-0.451328	0.539502
Parn	0.088222	0.539502
9330111N05Rik	0.200002	0.539502
Rpusd4	-0.132465	0.539641
Tnfsf8	0.382224	0.540006
Apol7e	-0.453307	0.540006
Tmem115	-0.113261	0.540225
Zfp846	-0.0921444	0.540225
Oip5	-0.137488	0.540499
Plpbp	0.109565	0.540499
Rbm15	-0.0914979	0.540609
Cd14	0.298511	0.540609
6720427I07Rik	-0.0802826	0.540672
Ddx54	-0.0869064	0.540672
Adcy1	-0.121382	0.541002
Spsb4	0.124636	0.541365
Zfp330	0.0936251	0.541393
Nfe2l2	0.0899089	0.541528
Rbm22	-0.0829424	0.541674
Cyb5rl	-0.136123	0.541674
Litaf	-0.0776735	0.541674
Stoml3	-0.240279	0.541816
Sgsm3	0.103905	0.541848
Hist1h2ai	-0.794199	0.542026
Adck2	0.114811	0.542026
Rasl12	-0.193547	0.542068
Vps45	-0.090128	0.542096
Lbp	0.263444	0.542164
Fgfr4	0.168161	0.542287
Gm16754	0.266533	0.542396
Dcps	-0.0943333	0.542422
Pomgnt1	-0.0904864	0.542447
Nbdy	0.0847181	0.542483
Tctn3	0.152939	0.54249
Snrpb2	-0.130791	0.54249
Vps26b	-0.0935589	0.542498
Pkd1l1	0.368721	0.542583
Tmem164	0.0779456	0.54267
Firre	-0.0951318	0.54267
Esrra	0.148664	0.54267
Gm14471	-0.136869	0.54279
Zfp341	-0.112547	0.542791
Sycp3	0.143348	0.542908
Car13	-0.149837	0.542935
Ddrgk1	0.0940565	0.542953
Dhtkd1	-0.153013	0.542953
Gm15873	0.57247	0.542953
Zfp667	0.128036	0.543014
Ctc1	-0.087875	0.543014
Neil3	-0.0999531	0.543022
Babam2	0.0810973	0.543114
Gm15857	-0.624962	0.543289
Clec2d	0.172861	0.543408
Ect2l	-0.194234	0.543411
Cdan1	-0.122088	0.543411
Lsm6	-0.10175	0.543411
Gm47371	0.171499	0.543411
Arl4d	-0.228065	0.543411
6430550D23Rik	-0.162115	0.543411
Gemin8	0.106828	0.543465
4930414F18Rik	-0.676277	0.543649
Gm31614	0.468241	0.54394
Ralbp1	-0.0717905	0.543982
Agpat5	-0.0758411	0.544059
Gm15787	0.130024	0.544059
1700029J07Rik	0.245634	0.544137
Gm5148	0.28878	0.544137
Gm32624	0.504743	0.544174
Gm11532	0.537781	0.544422
Tmem29	-0.0899319	0.544422
Utrn	-0.0735064	0.544551
Gm39929	-0.14296	0.544723
Slc24a5	0.104047	0.544744
Kctd12b	0.0980912	0.544766
Brms1	-0.119985	0.545596
Rint1	0.0802241	0.545596
Fam221b	0.233581	0.545674
Nlk	-0.0695327	0.545691
Sost	-0.591362	0.545813
Tbce	-0.0718152	0.545813
Elp1	-0.0739101	0.54592
Sp100	0.662173	0.546197
Ptrh2	-0.0974368	0.546257
6330408M09Rik	-0.286711	0.546843
Ccr6	-0.510109	0.546936
Klhl40	0.271678	0.547136
Chd1l	-0.103273	0.547279
Stx18	-0.0787389	0.547279
Rnaseh2c	-0.099134	0.547279
Slc6a7	0.689949	0.547279
Nudt17	-0.184139	0.547366
Gm34237	-0.303224	0.547366
BC030343	0.489203	0.547366
Gm45822	0.289203	0.547366
Tmem218	0.104385	0.547509
Lnpep	-0.0729153	0.547579
Herpud2	0.0730391	0.54782
Gm15063	-0.424357	0.54782
Nr6a1os	-0.102598	0.547995
Capn10	-0.110664	0.547995
Gm34794	-0.664481	0.547995
Fbxo8	0.0811313	0.547995
Gm43514	-0.482138	0.547995
Zc3h12c	-0.0860564	0.548129
Ptprr	-0.162607	0.548541
Hfm1	0.129378	0.549166
Casp2	-0.102927	0.549166
Gm29107	-0.30128	0.549183
Yes1	-0.0699746	0.549207
Gm44190	-0.260755	0.549308
Bud31	-0.0847234	0.549308
D2hgdh	-0.133539	0.549455
Stx6	0.0794116	0.549604
Alpk2	0.259435	0.549678
Prmt9	0.102744	0.549678
Agfg2	-0.0901825	0.549818
Gm29684	0.49945	0.550096
Gm35256	-0.261256	0.550096
Inppl1	-0.0995268	0.550096
Krt17	-0.500849	0.550096
Vasp	0.0834108	0.550096
Akr1b8	-0.142224	0.550096
Gm48845	0.592899	0.550096
Aldh5a1	-0.128274	0.550096
Acd	-0.0866409	0.550142
Gm48383	-0.159433	0.550272
Flii	-0.0931766	0.550272
Gm5914	-0.161267	0.550289
Dnajc3	0.0693355	0.550289
Mtch2	-0.0747136	0.550335
Gpr155	-0.122003	0.550465
Id3	-0.121263	0.550887
Mpp2	-0.100055	0.550887
Vamp1	0.191876	0.550887
Bcl2	-0.0717135	0.550887
Zfp977	-0.213854	0.550887
Gjb2	0.500855	0.550887
Atp5a1	-0.0764125	0.550887
Zfp324	-0.152193	0.550911
Hs3st3b1	-0.095729	0.55093
Ppfibp1	-0.0763644	0.551036
Rap1gds1	-0.0679594	0.551097
1810055G02Rik	0.0877433	0.551097
Pxt1	-0.511811	0.551097
Pcdhac2	0.405615	0.55115
Daam2	-0.110517	0.55137
Rfx8	-0.420542	0.55137
Ranbp2	-0.0725351	0.551384
Sec24b	-0.0722299	0.551384
Slk	0.077193	0.551384
Gm5820	-0.127065	0.551424
Ankrd40	-0.0807878	0.551556
Wipf1	0.0795189	0.551839
9630001P10Rik	0.572389	0.551981
H2-D1	0.400487	0.55202
Mmel1	0.404931	0.552124
2600002D14Rik	0.280666	0.552157
Uqcrb	0.112141	0.552192
Gm26779	-0.310729	0.552192
Elovl2	0.147479	0.552192
Gtf2f1	-0.083039	0.552192
Uqcc3	0.0863	0.552362
Ptpmt1	0.0957472	0.552507
Omg	-0.317864	0.552507
Gm26802	0.282071	0.552507
Zfp503	0.121017	0.552565
Ubxn8	-0.105054	0.552864
Polr2l	-0.365658	0.552864
Dnah14	0.163297	0.552864
Cog4	-0.0761336	0.552864
Asgr2	0.496024	0.552864
Tmsb10	-0.208985	0.552864
Bud13	-0.0943722	0.552864
Dgat2	0.14931	0.552864
Gm5535	0.153683	0.552864
Mon1b	-0.22673	0.552864
1700093J21Rik	-0.174742	0.553045
Gipc1	-0.0843881	0.553398
Ctdp1	-0.107251	0.553398
Tex48	-0.7235	0.553398
Pmfbp1	0.277044	0.553423
Mau2	-0.0705016	0.553809
Sox5os3	-0.421374	0.553875
Mpp3	0.229159	0.554019
Gm40557	-0.561997	0.554281
1110013H19Rik	0.569525	0.554281
Pard6b	0.195433	0.554281
Nipsnap3b	-0.100197	0.554478
Slc37a2	0.173522	0.554478
1700095A21Rik	0.460775	0.554652
Insyn2b	0.21038	0.554698
Rsph1	0.381017	0.554836
Gpr89	-0.0923651	0.554836
Stx17	0.084525	0.554836
Nim1k	-0.126665	0.55489
Pim2	-0.153153	0.55489
Carf	0.106168	0.55489
Gm28874	0.482703	0.55489
Fem1b	-0.0887799	0.55489
Tox3	-0.0827673	0.55489
Rasal1	0.478749	0.555128
Ess2	-0.122233	0.555274
Gm48622	-0.423623	0.555274
Lxn	-0.097963	0.555708
Pla2g4f	-0.304061	0.555754
Cep83os	0.129212	0.555911
Kcnc1	0.360626	0.556046
Eef1aknmt	-0.128482	0.556158
Xab2	-0.114629	0.556528
Ube2n	-0.0934122	0.556528
Arrdc4	-0.106901	0.556568
Rhpn2	0.215123	0.556568
Trmt5	-0.146422	0.557083
Bcl7b	-0.102149	0.55721
Stx1b	-0.135083	0.557973
Zcwpw2	0.117326	0.558031
Tmem186	-0.132922	0.558086
Grm8	-0.243184	0.558148
Tmem114	0.649315	0.558148
5530601H04Rik	-0.238054	0.558458
Gm47849	0.319218	0.558538
Top3b	0.0833043	0.558538
Gm49678	0.210167	0.558538
Idh2	0.076298	0.558548
Abcc4	0.125493	0.558858
Nudt9	-0.0879134	0.558858
Wdr60	-0.0787904	0.558858
Alox5ap	0.270324	0.558858
Gm4285	0.142885	0.558861
Snai3	0.662514	0.558894
Tac1	0.305547	0.559052
Gm12473	0.219625	0.559135
Setd3	-0.0677085	0.559331
Skor1	0.400804	0.559451
Hhla1	0.521425	0.559451
Optc	0.288997	0.559451
2810414N06Rik	0.423055	0.559451
Dusp15	0.332278	0.559451
1700095A13Rik	0.210387	0.559476
Tssk4	-0.398238	0.559476
Ndufs2	-0.0708137	0.559531
Mettl7a3	0.616072	0.559551
Stim2	-0.0734485	0.559675
Cyp2d26	-0.342397	0.559746
Nrbp1	-0.0715669	0.559748
Gm26724	-0.0985209	0.559813
Ppef1	-0.237511	0.559813
Gm45261	0.589947	0.560126
Oxtr	-0.62347	0.560247
Cep112os1	0.310866	0.560247
Tnfrsf4	-0.620512	0.560264
Wdr31	-0.193899	0.560368
Phf7	0.123945	0.560368
Yipf4	0.098752	0.560368
Tmbim7	0.296504	0.560401
Gm28856	-0.714265	0.560401
Crip3	-0.589412	0.560427
Gm28095	-0.412779	0.560573
Gm35438.1	0.188696	0.560609
5430427N15Rik	-0.536563	0.560704
B3galt5	-0.519136	0.560771
Cdkn3	-0.134139	0.560771
Gm17171	0.407614	0.560772
Pacc1	-0.110623	0.560802
4932443L11Rik	-0.120554	0.560989
Wdr25	-0.105336	0.560989
Ak2	-0.0728742	0.560989
Lrcol1	-0.225121	0.560989
Mc1r	0.307085	0.560989
Gm27008	0.259	0.560989
Sap18	-0.10107	0.561259
Ncbp3	-0.0777695	0.56135
Miga2	-0.109869	0.56138
Evi5	-0.0679498	0.561601
Kantr	-0.0854804	0.56183
Zfp128	-0.170975	0.561852
Gadd45g	0.108513	0.561852
Myo1e	-0.0755887	0.561852
Zdhhc7	-0.127932	0.561863
Hyal3	-0.179029	0.561885
Gm30302	0.50179	0.562009
Snw1	-0.0803436	0.562024
Maged1	0.0811696	0.562024
Gm15533	-0.279244	0.562024
Mmp21	-0.470684	0.562137
5033406O09Rik	0.617266	0.562202
Ccnl2	-0.0680388	0.562202
Sox21	0.246204	0.562202
Galnt11	0.0925619	0.562227
Mgl2	0.668598	0.562242
Tfb2m	-0.0863197	0.562242
Ddx24	-0.0750775	0.56225
Fstl1	0.0648039	0.562377
Sgca	0.284696	0.56248
Mapkbp1	0.0839168	0.562682
Nmt2	-0.0710743	0.562682
Zmiz1os1	0.15163	0.562682
Btbd10	-0.0820105	0.562686
Gm3924	-0.336365	0.562794
2810403D21Rik	0.106332	0.562831
Sh2d1b1	0.671417	0.563001
Cela1	0.59747	0.563001
Cngb1	-0.259325	0.563035
Zfp236	-0.0873577	0.563335
Siae	0.101546	0.563335
Irak2	0.122373	0.563353
Sirt4	0.141225	0.563421
Hnrnpul1	-0.0640376	0.563427
Meltf	0.166552	0.564222
Hist1h1t	-0.544778	0.564226
Nol7	0.0877272	0.564328
Gm43696	-0.0947397	0.564328
Rsrc2	-0.0714675	0.564361
Gm26709	0.297908	0.564396
Thg1l	-0.112426	0.564396
Gm45345	0.300252	0.564722
Angptl6	0.218716	0.564817
A530017D24Rik	-0.131895	0.564909
Hint3	0.0872087	0.564969
Gm30117	-0.324228	0.565148
Bsn	0.174544	0.565148
Ubald2	-0.0883675	0.565148
4933416M07Rik	-0.376086	0.565148
Cyp2t4	-0.269929	0.565251
Emc4	-0.0916517	0.565251
Ikbkb	-0.0785229	0.565251
Ptprc	-0.569862	0.565388
Ezh1	0.0863258	0.565429
Pbdc1	-0.231946	0.565529
Atg2a	-0.108457	0.565529
Trmt44	-0.145043	0.565692
Zbtb24	-0.104925	0.565748
Gm33524	0.679427	0.565809
Ly6d	-1.41847	0.565809
Stn1	0.0840531	0.565885
Smim7	0.0865549	0.565899
4930455C13Rik	-0.117195	0.565899
Uchl4	-0.231426	0.565899
Gm44145	0.416845	0.565899
Birc6	-0.0593627	0.565899
Snapc2	-0.113643	0.565918
Cfap52	0.515996	0.565918
Fam71d	0.192438	0.566158
Oscp1	-0.104266	0.566276
Far2os2	0.591735	0.566431
Pcdhb2	-0.365133	0.566472
Gm31522	0.592387	0.566472
Gm47343	-0.24097	0.566472
Tlcd1	0.140023	0.566537
Slc25a35	0.281084	0.566537
Apol9a	-0.592434	0.566597
Strip2	0.136248	0.566686
Oxsr1	-0.102986	0.566686
Nek5	0.16831	0.566934
Aldh16a1	-0.112322	0.567351
Parp6	-0.0882548	0.567351
Nt5c3	-0.0904958	0.567373
Mfhas1	-0.0968931	0.56783
Cntnap5a	-0.203953	0.567833
Gm11963	0.446757	0.567867
Mbd1	-0.0796932	0.56787
Gm6556	-0.18883	0.56819
Armcx5	-0.0950659	0.56819
Gipr	0.33323	0.568371
Gm14549	-0.486056	0.568371
Tex264	0.0960323	0.568504
Ccdc174	-0.0728191	0.568708
Atrip	-0.0961205	0.569035
Fam214b	-0.123804	0.569039
Ammecr1	0.070555	0.569052
Ahcyl2	0.078304	0.56908
Eif2b3	0.0738641	0.569334
Gm16758	0.657505	0.569334
Dusp27	-0.351475	0.569334
Aldh1a3	-0.153037	0.56944
Snx1	0.0777241	0.569579
Psma3	-0.076825	0.569779
Gm15706	-0.142628	0.569779
Cabyr	-0.152377	0.569779
Gm19696	-0.453131	0.569823
Klf9	0.111604	0.569908
Khdc3	0.604825	0.570089
Tsen15	0.0776082	0.57015
Gm10097	-0.393182	0.570194
Carm1	-0.0741954	0.570194
Actr1b	-0.0794399	0.57043
Cog3	0.0765316	0.570489
Trir	-0.0755551	0.570497
Gm31805	-0.301533	0.570497
Spink4	-0.420867	0.570539
Rab11fip1	0.378214	0.570539
Kctd3	-0.0890222	0.570558
Wasl	-0.0658569	0.57057
Malsu1	0.0726602	0.570976
Sptlc3	-0.361217	0.570976
A330102I10Rik	0.326623	0.571319
Gm10791	-0.176611	0.571334
Ahsg	0.547255	0.571371
Tank	0.0711049	0.571371
4933412E12Rik	-0.139803	0.571422
I830134H01Rik	-0.619214	0.571422
Adora2b	-0.141308	0.571422
Hspbp1	-0.0948231	0.571539
Ovgp1	-0.11808	0.57162
Gm13563	-0.142274	0.57162
Dnajc16	-0.119238	0.57162
Nmral1	-0.122001	0.57162
Tmem82	-0.448679	0.571893
Gm9968	0.179733	0.571906
Gm45605	0.305326	0.57197
Ids	0.102937	0.57197
Gde1	0.0780683	0.57197
1700025F24Rik	0.474781	0.572053
AC154200.1	0.161979	0.572192
Prkra	-0.072205	0.572197
Amigo3	0.356291	0.57271
Pkn1	-0.0969013	0.57283
Nron	-0.313995	0.572855
4921509O07Rik	-0.326776	0.572864
9430091E24Rik	-0.106519	0.572965
Slc16a14	0.241932	0.572985
Fmnl2	0.0594605	0.573092
Coil	-0.0893565	0.573213
Aoc3	0.208339	0.573278
Ubr4	-0.0842281	0.573306
Leng1	-0.0941677	0.573346
Gm20641	-0.582245	0.573346
Adam1a	0.232032	0.573553
Col4a6	0.137144	0.573555
Gm43825	-0.633361	0.573566
Urod	-0.0954452	0.573566
Eif2s1	-0.0712869	0.573566
Phex	0.131954	0.573566
Usp13	-0.105477	0.573611
Gm884	0.382933	0.573611
Sacm1l	-0.0646983	0.573611
Tram1l1	0.13187	0.573637
Bambi	0.114889	0.573645
Samd15	0.22251	0.573764
Sh3bp4	0.0867244	0.5739
Padi6	-0.31749	0.574199
Zim1	-0.0941066	0.574199
Rps6kl1	0.266131	0.57421
Bicdl2	0.236108	0.574235
Fam13b	-0.0649828	0.574235
Arl16	-0.106092	0.574404
Plpp6	0.195551	0.574404
Chrm1	0.326636	0.574455
Gm15351	-0.379996	0.574455
Gm43936	0.287223	0.574568
Ppp1r3f	-0.131506	0.574568
Gpalpp1	-0.0879843	0.574728
Scly	-0.12214	0.575275
Spsb1	-0.108997	0.575275
Blzf1	0.0821516	0.575337
Psma7	-0.091145	0.575348
Tns1	0.0940925	0.575378
Slc25a33	0.105929	0.575942
Tmem253	-0.24014	0.576261
Gm36363	0.393066	0.576277
Trappc1	0.0952555	0.576358
Brd3os	-0.184517	0.576358
Dact2	-0.319963	0.576438
St3gal2	-0.0808824	0.576581
Cnga2	0.575428	0.576581
Wnt10b	-0.334063	0.576581
Micos10	0.0994118	0.576581
Keap1	0.0792494	0.576624
Myrf	0.191156	0.576752
Enox2	0.0787404	0.576752
Ralb	-0.0733037	0.57683
Pcdhga11	-0.209039	0.57683
Prkar1a	-0.0657813	0.57683
4930402H24Rik	-0.0796416	0.576996
Sdc3	0.0754863	0.577121
Tmem74b	0.236238	0.577168
Gpr3	0.406459	0.577268
Lrrc59	0.0684221	0.577293
Kin	-0.0860689	0.577466
F8a	0.151721	0.577466
Gm14066	-0.153384	0.577466
6720468P15Rik	0.183703	0.577466
Nsmce2	-0.0642915	0.57783
Snap47	0.0718218	0.577863
Ncan	0.176544	0.577863
Cep85	-0.0880432	0.577877
Apip	-0.0784277	0.577881
Gm17202	0.20141	0.577881
Cideb	0.286708	0.577881
Sprn	0.639949	0.578062
Wdr36	-0.0802151	0.578062
1700066M21Rik	-0.167038	0.578062
Rfx5	0.130086	0.578062
Numbl	0.0815088	0.578062
Adnp2	-0.0929859	0.578138
Noc4l	-0.118839	0.578138
1810014P07Rik	-0.468161	0.578144
Fndc8	-0.429868	0.578456
Pla2g7	-0.137455	0.578477
Pex12	-0.148784	0.578477
Gm7568	-0.270243	0.578513
Yif1b	0.093089	0.578934
Cntfr	-0.0837875	0.578934
Chst15	-0.0991146	0.578996
Pkd1l3	-0.115358	0.579251
Rskr	-0.241972	0.579251
Hist1h2bg	-0.545536	0.579251
Gm17103	0.148782	0.579251
Ucp1	-0.434166	0.579543
Fa2h	0.452601	0.579543
Gm12198	0.376903	0.579604
Idi2	-0.496427	0.579643
Gm31508	-0.189357	0.579683
Hacd1	-0.0753492	0.579954
Gm45576	-0.389693	0.580049
Scamp1	0.0736267	0.580066
Gm11840	-0.627622	0.580312
Stmn2	-0.121834	0.580312
Stag2	-0.0606947	0.580312
Eif4a1	-0.0952712	0.580312
Tmem35b	0.175239	0.580312
Zbtb21	0.087839	0.580312
Dhx57	-0.0719656	0.580351
Trim42	-0.499624	0.580397
Chordc1	-0.069286	0.580565
4933439C10Rik	0.102891	0.580565
Chtf8	-0.21154	0.580669
Bet1	0.0818016	0.580766
Lratd2	-0.171285	0.580832
4930428E07Rik	0.369329	0.580889
4930447A16Rik	0.418175	0.580889
Wdr45	0.0972912	0.581022
Pof1b	-0.399005	0.581029
Gm32828	-0.291863	0.581032
Gm45336	-0.599896	0.581103
Gm10320	-0.274865	0.581103
Cyp2d40	0.549499	0.581103
3110009E18Rik	-0.13179	0.58111
Zfp384	-0.0762253	0.581208
Gm26575	0.363508	0.581208
Gng5	0.0953612	0.581208
Gm49795	-0.610319	0.581208
Hspe1-rs1	-0.163167	0.581284
Gipc3	0.418082	0.581289
Chmp4b	-0.0674527	0.581289
Ccdc36	0.1352	0.581289
Gm33838	0.585045	0.581289
Draxin	0.177855	0.581289
Med11	-0.113329	0.581383
Arhgef7	-0.0778862	0.581445
Gm44920	-0.492307	0.581445
Gm12002	-0.221379	0.581445
Pcsk5	0.0724603	0.581445
A530021J07Rik	-0.376617	0.581445
Gm48807	-0.177539	0.58154
4930544I03Rik	-0.201127	0.581741
Snrpc	-0.100477	0.581845
Gm2788	0.230591	0.581845
Trarg1	0.427711	0.581871
Il17b	-0.303224	0.58194
Szrd1	-0.0759297	0.58194
Slc25a53	0.0875892	0.582091
Cactin	-0.114722	0.582136
Vsig10	0.126712	0.58221
Ltb4r1	0.259447	0.58221
Gm29170	-0.13038	0.58221
Rabggtb	0.0789167	0.582317
Smpx	0.539755	0.582354
Gm43728	-0.147127	0.582404
Slc35a4	-0.093585	0.582798
Zfp973	-0.18464	0.582903
Fbxo24	-0.386418	0.582997
Gm30954	-0.620137	0.583117
B4galt6	-0.0718355	0.583202
Pgap3	-0.163213	0.583338
Fxyd6	-0.0830644	0.583338
Aldob	-0.557492	0.583352
Adck5	0.122708	0.583721
Frem3	-0.249148	0.584053
Gm43463	-0.344345	0.584053
Cul4a	-0.0703301	0.584053
Ergic2	-0.0675107	0.584053
Ntf5	0.191621	0.584089
Ppm1j	0.561882	0.584277
Gfer	0.0869271	0.584384
Gm42529	0.245232	0.58443
Ppt2	0.103798	0.58443
Zfand3	-0.0674422	0.58443
Unc50	0.0894785	0.58443
Gm21917	0.478079	0.584496
Gm20219	-0.325391	0.584864
Tram2	-0.0746308	0.584923
Elk1	-0.102472	0.585011
Phb	-0.122509	0.585041
Rnf123	-0.102576	0.585075
Eif2ak1	-0.0803074	0.585134
Tmem189	0.0975712	0.585153
Bex3	-0.081573	0.585204
Ccnh	0.0717279	0.585204
4930595D18Rik	-0.148547	0.585237
Cnot11	-0.0894678	0.585256
Atxn10	0.062659	0.585302
Esd	0.0712035	0.585325
B020010K11Rik	-0.176214	0.585325
Kctd9	-0.0918564	0.585325
Irgc1	-0.630406	0.585325
Zfx	-0.0635075	0.585424
Rsu1	-0.0649541	0.585467
Aar2	-0.097172	0.585467
Bglap3	0.558563	0.585593
Itprid2	0.0840096	0.585593
Mmp11	-0.0834232	0.585595
Brd4	-0.0622113	0.585623
Gpr158	0.378036	0.585658
1700008J07Rik	-0.158502	0.585741
Gle1	-0.0704535	0.585839
Qsox1	0.0861985	0.585839
Gm6598	0.210551	0.586206
Gm45321	-0.209411	0.586248
2010308F09Rik	-0.220744	0.586326
Gm1992	0.217936	0.586343
Vac14	-0.11058	0.586343
Gm26604	0.420025	0.586425
Tmem205	0.104944	0.586425
Gm48703	0.683667	0.586425
Lrrtm4	-0.106886	0.586425
Hacd4	-0.0989703	0.586425
Pdzk1	-0.193562	0.586425
Tmem106b	0.0766968	0.586425
Gm40437	-0.209681	0.586974
Opn1mw	-0.375599	0.586992
Rln1	0.29005	0.586992
Prickle2	-0.065425	0.586992
Gm44071	0.597867	0.586992
Aifm2	0.112501	0.586992
Pih1d1	-0.087149	0.587108
Gm15489	0.117088	0.587109
Rcc1l	-0.0866459	0.587296
Gm12216	0.16519	0.58752
Apoa1	-0.224038	0.587617
Ccl27a	-0.120533	0.587832
Apol9b	-0.215908	0.58791
Slco2a1	-0.111086	0.587956
Pdha1	0.0705016	0.588192
Gm17634	0.523811	0.588203
Adap2os	-0.51962	0.588219
Plag1	0.0973105	0.588399
Gm20337	0.260663	0.588399
Evi5l	-0.0951329	0.588399
Parp2	-0.0789848	0.588399
Golm1	0.0731524	0.588399
Cdkn2aipnl	-0.0870832	0.588399
Gm49741	-0.301333	0.588399
Avp	0.490926	0.588418
Klhl26	-0.092904	0.588989
Plek2	0.192523	0.588989
Isoc1	0.0670254	0.589082
Psmg2	-0.122621	0.589082
Fzd9	-0.146898	0.589125
6030498E09Rik	-0.372251	0.58928
Gm16075	0.593901	0.589284
Fggy	-0.109172	0.589548
Gm26631	-0.174932	0.589548
Ccr5	0.355621	0.589591
Chml	-0.130601	0.590018
Txnrd2	0.131041	0.590056
Lrrn3	-0.124785	0.590091
Gm20618	-0.275355	0.590094
Lpgat1	-0.0684281	0.59013
Zfp523	-0.0825221	0.59013
C1galt1c1	0.108706	0.590337
Gm17249	-0.197421	0.590337
1700061N14Rik	-0.171056	0.590337
Dnajc28	-0.260205	0.59036
Ppifos	-0.372741	0.59036
Gm19410	0.372321	0.59036
9030612E09Rik	0.228288	0.590652
4930430F08Rik	-0.11903	0.590652
Myef2	-0.073655	0.590658
Dynlt1c	-0.16502	0.590841
D130058E05Rik	0.319044	0.590926
Zfp764	-0.229963	0.591272
Casp6	-0.107406	0.591272
Unc119	-0.0758823	0.591376
Rere	-0.0579478	0.591566
Gas8	-0.0907857	0.591573
4932438A13Rik	0.0777058	0.591658
4933402D24Rik	-0.292414	0.591658
Tefm	-0.141756	0.591658
Ccdc27	-0.484198	0.591658
D030055H07Rik	0.295342	0.59167
Gm29443	-0.439783	0.591696
Rsph4a	0.270739	0.591696
Tex47	0.491074	0.591803
Gucy2e	0.295637	0.591998
Irs2	-0.0806304	0.592049
Gm15852	-0.412862	0.592049
Dhx58	0.24186	0.592101
Zfp748	-0.110273	0.592101
D130040H23Rik	-0.111957	0.592101
Grid2	-0.0808135	0.592101
Mia3	0.0640092	0.59221
Apba2	0.096731	0.592301
Gm37256	-0.553484	0.59312
Efcab10	0.404364	0.59312
Pcdh19	-0.0854797	0.593189
Gm10260	-1.20938	0.59322
Tmem25	-0.245617	0.59322
Gm43951	-0.249848	0.593267
Pax5	0.471975	0.593267
Pak1ip1	-0.0747551	0.593267
Megf8	-0.101238	0.593417
Gm48654	-0.519932	0.59358
Dcaf4	0.0859726	0.59358
Rnf139	-0.0936122	0.59358
Gm49876	-0.379088	0.59358
Ebp	-0.0965806	0.59358
Gm37986	-0.444057	0.59358
Tmem109	0.0864266	0.593635
Tmprss12	-0.453722	0.593898
Nuak1	0.0853364	0.594082
Rora	-0.0734699	0.594089
Gid8	-0.0891761	0.594281
Olfr873	-0.637385	0.594327
Grb2	-0.0648837	0.594327
Mia2	-0.0641275	0.594327
Agt	0.485199	0.594327
Glipr1	-0.194346	0.594835
Gm21269	0.339997	0.594835
Lrrc63	0.373001	0.594982
Acr	-0.30065	0.595075
Elavl1	-0.0777482	0.595075
Gm12932	-0.39093	0.595075
Cyp2u1	0.234433	0.595306
Gm10516	-0.116438	0.595359
4930533B01Rik	-0.305738	0.595363
Nat8f1	0.228081	0.595363
Msl3l2	0.151411	0.595373
Cflar	0.0691823	0.595386
Gm44148	0.19227	0.595386
Gm48748	-0.2204	0.595531
Gpd2	-0.0812179	0.595609
Gm45341	-0.18825	0.595713
Ccsap	-0.141242	0.595713
St6galnac6	-0.103427	0.596075
Rhbdl2	-0.384713	0.596075
Gm15511	0.217678	0.596499
C5ar1	0.317245	0.596675
Tspan9	-0.0741822	0.596675
Chgb	-0.295596	0.596745
Tmem116	-0.135194	0.596745
4921507P07Rik	0.221139	0.596879
Pgm5	-0.0725475	0.596924
4933405E24Rik	-0.41355	0.597004
Ap3d1	-0.0930739	0.597095
Gm16145	-0.281757	0.597095
Akna	-0.131987	0.597098
Gm42696	0.179062	0.597131
Irgq	-0.100443	0.597131
Syngr2	0.119735	0.597131
Gpnmb	0.168694	0.597131
Gdpd5	0.123004	0.597227
Gnpda1	0.106419	0.597351
Rapgefl1	0.121961	0.597503
Mgrn1	-0.0729606	0.597523
4933405D12Rik	0.195452	0.597577
Gm42716	0.369379	0.597768
Crebl2	0.111397	0.597787
Dapk2	-0.160921	0.597844
Elovl4	-0.0827451	0.59786
Gm13561	0.268427	0.59786
Nrbf2	0.0714745	0.59786
Mypn	0.403884	0.598072
Gm1647	-0.62324	0.598073
Gm49970	0.211371	0.598073
Kcnk3	-0.19494	0.598073
Fkbp1b	0.111189	0.59815
Foxj1	0.211017	0.598248
Mfsd3	0.304858	0.598248
Actl6b	0.232386	0.598248
Avl9	-0.0723921	0.598375
Gm6249	0.544309	0.598376
Doc2b	0.116982	0.598454
Map7d3	0.106626	0.59859
Igfals	-0.238351	0.59859
Pcdhb6	-0.239374	0.598646
Cbln2	0.133603	0.59867
Sptlc2	-0.0705914	0.598789
Map3k19	-0.148599	0.598797
1700030F04Rik	-0.613125	0.598861
Gm16068	0.156483	0.598878
Atcayos	-0.169058	0.599302
Aida	-0.0682929	0.59931
Tmem128	0.101007	0.599395
D5Ertd605e	0.571987	0.599395
Ncf1	-0.164821	0.599395
Erich5	0.335825	0.599501
Taf9	-0.282141	0.599882
Sergef	-0.0990399	0.599962
Prex2	-0.0728265	0.600041
Foxd2	0.18073	0.600192
Scpep1os	0.191587	0.600192
Ppp6r2	-0.0693124	0.600192
Sobp	-0.062606	0.600192
Tro	-0.0942233	0.600192
Slc48a1	0.0972652	0.600192
Sphk2	-0.142935	0.600192
Gm16126	0.381926	0.600192
Spink13	0.270786	0.600358
Wnt1	0.245102	0.600414
Gm15879	-0.138005	0.600627
Trmt2b	0.119085	0.600688
2810455O05Rik	-0.264297	0.600807
Trp53rkb	-0.150703	0.600807
Ctsw	0.468291	0.600807
Hsf4	0.288473	0.600807
Abhd13	-0.111069	0.600807
Slc4a11	0.213522	0.600807
Nkrf	0.167923	0.600807
Kif7	-0.10602	0.600807
Ercc4	0.109878	0.600857
Gm19466	0.123252	0.600857
Klhl25	-0.13437	0.600857
Irf2bp1	-0.0944335	0.600938
Lemd3	-0.0709577	0.600938
Imp4	-0.0824847	0.600957
Camta2	0.111102	0.600957
Acsbg1	-0.190861	0.600957
Mc2r	0.54861	0.601082
Zfp809	0.0907952	0.601082
St18	0.250827	0.601397
Tfpt	-0.0975774	0.601742
4930511M06Rik	0.0907974	0.601742
Gm43016	0.458129	0.601975
Barhl1	0.484828	0.601975
Rrh	-0.275681	0.601975
Nit1	0.0810251	0.601975
Cops8	-0.077849	0.601975
Ercc1	-0.0923709	0.602002
Nr1i2	-0.199618	0.60207
Mkrn2	-0.0814895	0.602322
Mapk7	-0.0889031	0.602328
C9orf72	-0.0982482	0.602448
P4htm	-0.0998825	0.60249
Pts	0.0961612	0.602612
Gm11454	-0.344149	0.602733
Ccdc190	-0.390653	0.602959
Gbgt1	0.497083	0.602959
Hdac5	0.0861272	0.602959
Prss12	-0.0818798	0.602959
1500009L16Rik	0.0777099	0.603006
Gm38293	-0.326619	0.603006
Trmt1l	-0.0746608	0.603044
E130008D07Rik	-0.348071	0.603089
Apcdd1	0.0871675	0.603177
Gm47350	-0.115522	0.60321
Gm9899	-0.292109	0.603252
Lztfl1	0.0637254	0.603499
Gm12195	-0.448735	0.603527
Arfgap2	-0.074503	0.603529
Ece2	0.113627	0.603548
Itga7	0.204236	0.603584
Lyn	-0.0871611	0.60392
Arpc3	0.0770629	0.60392
Zfp119a	0.121598	0.604017
Glra1	-0.132665	0.604077
D130017N08Rik	-0.184637	0.604137
F10	-0.270512	0.604286
Mroh5	0.31555	0.60439
Vit	0.133602	0.604429
Gm12648	0.300414	0.604505
Sap25	-0.235322	0.604526
Gtf3c4	-0.0880245	0.604637
Gm27032	0.59424	0.604637
Cchcr1	-0.107391	0.604637
Gm4869	-0.156544	0.604637
9330179D12Rik	-0.148804	0.604637
Noa1	-0.0966089	0.604664
6430562O15Rik	0.143494	0.605094
Slc2a5	0.347646	0.605131
Mrps28	0.0712645	0.605422
Prpf31	-0.0743542	0.605422
Rpl26	0.0623707	0.605422
A430090L17Rik	0.118205	0.605538
Gns	0.0839332	0.605548
Pcdhgb1	-0.327562	0.605619
Tceal1	0.105682	0.60566
Srsf12	0.106553	0.60566
4921522P10Rik	-0.546175	0.605718
Tns3	0.0792012	0.605777
Sfta2	0.247024	0.605777
Zfp82	-0.117081	0.605809
Cacna1i	0.328308	0.60583
Snrpa1	-0.0783147	0.60583
Cd36	0.338861	0.60583
Adcy3	-0.082968	0.60583
Gm16169	0.598418	0.60583
Art1	0.205248	0.60583
Nle1	-0.113655	0.606055
Tubb2b	-0.0778915	0.606055
Faap20	0.0892125	0.606055
Madd	-0.121614	0.606139
C230012O17Rik	-0.477303	0.606214
Marveld3	0.25213	0.60633
Bcl6b	0.385415	0.606546
ccdc198	-0.215339	0.60658
Gtpbp6	-0.118097	0.606747
Gm49503	-0.487525	0.606784
Scd2	-0.083469	0.606792
Gm16045	0.406415	0.606994
Efhc1	0.113159	0.607085
Fgl2	0.277345	0.607091
Mccc1os	0.265311	0.607389
Nalcn	0.127564	0.607389
Uvssa	0.0877709	0.607585
Tnfaip8	0.0649658	0.607675
Tcp10a	-0.491675	0.60774
Gm10032	-0.500811	0.607867
Gm15472	-0.436476	0.607874
Pcca	-0.0758458	0.608028
March11	0.163017	0.608028
Rab1a	0.0566149	0.608028
Trappc4	-0.0782049	0.608078
Egfl8	-0.200936	0.608078
Mrc1	0.300245	0.608078
Cep63	-0.0782376	0.608078
Rab29	0.128177	0.608078
Gm11827	0.375902	0.608078
Cr2	0.263504	0.608078
Clhc1	0.149484	0.608105
Rabgap1	-0.0561949	0.608147
Gm13055	0.540206	0.608147
Ell	-0.0811341	0.608175
Mfsd13a	-0.15213	0.608175
Pla2g5	0.438348	0.608185
Atpaf2	-0.0896483	0.608281
Ehhadh	0.211347	0.60833
B4galt7	0.0903475	0.60833
Pim1	-0.0918808	0.608376
Snhg20	-0.0905892	0.608613
Zbtb33	-0.09541	0.608613
Gm3854	-0.192551	0.608613
Ninj2	0.2655	0.608667
Pcdhgc3	-0.14351	0.608667
Dcaf17	-0.0859614	0.608733
Cyp27b1	0.412637	0.608733
Gm11772	0.241713	0.608733
March2	0.0754655	0.608733
Trappc11	-0.0889356	0.608733
Tmem94	-0.0966677	0.608753
Gm50050	0.202894	0.608753
Ctf2	-0.172731	0.608865
Rasa2	-0.0611096	0.608865
Akr7a5	-0.0822511	0.608926
Rsph14	-0.578434	0.608996
Ly6g6d	0.449013	0.608996
Gdi2	-0.0611929	0.608996
Acot4	0.416316	0.609006
Epha1	-0.126417	0.609206
Pigs	0.0794003	0.609414
1700086O06Rik	0.0987418	0.609414
Gm39318	0.445466	0.609414
Apobr	0.419241	0.609507
1700123M08Rik	0.108735	0.609515
Akr1b3	-0.0714625	0.609515
Ankrd28	0.0788981	0.609731
A330048O09Rik	0.33232	0.609758
Gm6377	-0.569745	0.609758
Coq5	-0.0885539	0.609758
Rap2a	0.074522	0.609758
Rasl2-9	-0.470886	0.609758
Gm33785	-0.422929	0.610071
Mageh1	0.0853487	0.610149
Als2	0.107008	0.610162
Gm29506	-0.591948	0.610291
Ptgir	-0.280843	0.610538
Rwdd2b	-0.157454	0.610635
Gm15411	0.14549	0.610667
Ubr7	-0.072527	0.611009
Gm32786	0.265641	0.611009
Brd8	-0.0574761	0.611009
Asns	-0.0875548	0.611009
Ap5z1	-0.180695	0.611046
Lcmt1	-0.0737885	0.611063
Donson	-0.106356	0.611236
Rspry1	-0.0618296	0.611236
Lsmem2	-0.367907	0.611275
Cdc14b	-0.0678706	0.611275
AV099323	-0.11772	0.611304
Mpv17	0.079266	0.611323
Zbtb11os1	0.180468	0.611323
Cdh4	0.0807849	0.611324
Csnka2ip	-0.440425	0.611324
Pnpla3	0.241881	0.611566
Syvn1	0.0890802	0.611566
Gm43190	-0.33504	0.611645
Btbd9	0.0643895	0.611891
Rfx3	-0.0627445	0.611981
Pwp1	-0.0735584	0.611981
Rpl27	0.0890765	0.611981
Golph3	0.062428	0.611981
Daxx	-0.0798828	0.611981
Ppfia1	-0.0779872	0.612154
Zfp715	0.0987119	0.612154
Rpl27a	0.0762589	0.612154
Platr31	0.232266	0.612195
A130014A01Rik	0.117228	0.612208
Anxa2	-0.0639991	0.61232
Gm50107	-0.188901	0.612703
Rab39b	-0.141139	0.612939
2900097C17Rik	-0.0739529	0.612939
Bank1	-0.27979	0.61301
Dio2	-0.282319	0.613015
Btf3l4	-0.0882398	0.613015
Notch4	-0.302744	0.613015
Gm30173	-0.548753	0.613015
Rad50	-0.0710292	0.613015
AC156546.1	0.367919	0.613015
Peg10	-0.0785099	0.613015
Pitpnb	-0.0666874	0.613015
Gm17590	0.274649	0.613015
Pigv	-0.107389	0.613015
Tgfb1i1	-0.061894	0.613015
Hnf4aos	0.388821	0.613015
Zar1	0.19508	0.613037
Gm20633	-0.523948	0.613336
Znrf2	-0.0751761	0.613574
D230022J07Rik	0.197233	0.613574
Urb1	-0.111663	0.613574
Nkain3	0.062746	0.613574
Usp49	-0.0861096	0.613574
Gpatch11	-0.0808566	0.613574
Tepsin	-0.185975	0.613574
Nudt4	-0.0583095	0.613574
Timm8b	-0.077168	0.613574
Map3k11	-0.144948	0.613574
Lsm10	0.107719	0.613684
Ppp4c	-0.0784999	0.613852
Gm12023	-0.407573	0.613852
D430040D24Rik	-0.222037	0.613852
Gm14547	-0.169766	0.613852
Gm47121	0.486833	0.614034
Gm48746	0.227865	0.614034
Ero1lb	0.0960596	0.614174
Rnf145	-0.0694951	0.614197
Nedd4l	0.0624348	0.61424
Tnnt1	0.129053	0.61424
Snx2	0.0712733	0.614309
Lrrc42	-0.0717364	0.614412
Cbx7	0.231739	0.614679
Armc8	-0.0633721	0.614679
Nelfa	-0.0752253	0.614993
Tmem199	-0.112347	0.614993
Mocs2	0.0673992	0.615116
Fbxo38	-0.0635126	0.615229
Gm20528	0.287156	0.615229
Tmem101	-0.0819146	0.615373
Cct4	-0.0712171	0.615418
Gm17196	-0.254091	0.615448
Gm42948	-0.521227	0.615448
Glis1	-0.0773292	0.615448
Gm49032	0.563216	0.615477
Apom	-0.360109	0.615707
Gm31718	-0.132017	0.615707
Zfp142	-0.0840136	0.615724
Gm13063	0.455954	0.615895
Gm21691	-0.219197	0.615895
Sh3bp5	0.0641004	0.615895
Gm12381	0.442973	0.615895
Atad3aos	0.192081	0.615928
Gm43813	-0.143853	0.616095
Farsa	-0.0718817	0.616095
Slu7	-0.068833	0.616343
Cachd1	0.0690933	0.616343
Gm7879	-0.404015	0.616343
Gcnt1	0.161056	0.616541
Drc1	0.15317	0.616629
Prdm9	0.159665	0.616701
Pcif1	-0.0795378	0.616701
Wdhd1	-0.0753231	0.616701
Exd1	0.208524	0.616777
Sco2	0.161036	0.616886
Ubr2	-0.0763442	0.616886
Vwa3b	0.328345	0.616886
Lif	0.490941	0.616951
Zfc3h1	-0.0579787	0.616951
4930415C11Rik	0.3815	0.616951
Asb12	-0.322077	0.616951
Txn2	0.062111	0.616951
Tmtc4	-0.0851263	0.616951
Gm49226	-0.168075	0.617176
Cyb5r2	0.346909	0.617178
Faf1	0.0622519	0.617178
Dgcr6	-0.0738393	0.617178
Crlf3	-0.0700934	0.617342
Maml3	0.0580599	0.617342
C1qtnf9	-0.270017	0.617494
C8b	0.331572	0.617516
Epha10	0.211932	0.61771
Adam5	0.270052	0.617959
Tle6	0.192957	0.618042
Hist2h4	-0.306265	0.618285
Tprn	-0.223918	0.618285
Gm20324	0.340601	0.618285
Ipo4	0.085814	0.618285
Ppp2cb	-0.0891853	0.618309
Dpp8	-0.0634429	0.618446
Net1	-0.0732045	0.619053
Nudt10	-0.16338	0.61909
Rilpl1	-0.0842949	0.619128
Tmem41a	-0.115098	0.619238
Entpd3	-0.155964	0.619317
Gskip	-0.0835511	0.619501
Rmdn3	-0.0844263	0.619669
Zscan25	0.134938	0.619777
Anxa9	-0.24137	0.620326
Spout1	-0.0857073	0.620326
Gm37696	-0.56734	0.620326
Arpc5	0.0749371	0.620488
F5	0.554246	0.620586
Gm32885	0.461119	0.620664
Gm13547	-0.292612	0.620683
Zbtb7b	0.373428	0.620807
Podxl	0.165105	0.620807
Pcdh9	-0.0729688	0.620861
Zfp595	0.120113	0.62096
Gm10389	0.155874	0.62096
Gm19531	0.251456	0.621028
Gm16268	-0.202413	0.621053
Psen1	-0.0653139	0.621182
Gm38037	-0.245001	0.621244
Sox10	0.198428	0.621303
Susd4	0.128649	0.62135
Foxc1	0.0792952	0.621575
Cend1	-0.32757	0.621687
Stam2	0.0683085	0.621687
Hist1h4j	-0.353428	0.621687
Plscr2	0.185236	0.621687
Olfml1	0.0900242	0.621795
Dennd5a	-0.067707	0.621795
Pax9	0.0886714	0.621795
Atad3a	-0.0763132	0.621795
Ccdc169	0.142869	0.621795
Klra2	-0.230384	0.621914
Gm16275	-0.444175	0.622121
Maats1	0.17792	0.622121
Unk	-0.0776343	0.622177
1700003L19Rik	-0.539856	0.622177
Slc12a9	-0.107508	0.622177
Gm10644	-0.156461	0.622178
Gm20300	0.145034	0.622178
Etfrf1	-0.0970104	0.622178
Gm17111	-0.264606	0.622178
Stard3nl	0.0779454	0.622178
Hmgn1	-0.0731005	0.622205
Ccdc126	0.111072	0.622345
C130060C02Rik	-0.141513	0.622345
Rbms2	0.0628182	0.622345
Ybx3	0.0619816	0.622345
Kncn	0.515978	0.622345
2900052N01Rik	0.347146	0.622402
Samd5	-0.0608575	0.622402
Hist1h3b	-0.803331	0.622402
Slco1c1	0.123179	0.622438
Psme2b	0.316264	0.622444
Igf1os	-0.274603	0.622444
Gm48940	-0.555503	0.622537
Lfng	-0.174974	0.622616
Trp53inp2	0.0955244	0.622657
Paqr4	0.226799	0.622748
Zfp598	-0.0934237	0.622801
Tyr	0.409158	0.622801
Gm16230	0.235521	0.622801
Gm48900	-0.329789	0.622801
Spata9	-0.321407	0.622801
Lrrc55	-0.326568	0.622822
Bach1	0.0776132	0.622876
Txn1	-0.0626789	0.622876
Bloc1s5	-0.109543	0.622888
Znhit3	-0.0996339	0.622963
Il31ra	0.325818	0.622974
Gm19667	0.351506	0.623174
Fam216a	0.0750311	0.623356
Tex16	-0.393227	0.623403
Nfyb	-0.0653856	0.623456
Pnpla2	-0.150239	0.623456
Gm16153	-0.111834	0.62357
Rpl22	0.0980434	0.62357
Dctn1	-0.0789339	0.623712
Apex2	-0.0585333	0.62384
Gm10390	-0.413215	0.624086
Tmsb15b2	-0.0985973	0.62416
Gm14022	-0.332037	0.624223
Hyal2	-0.0967205	0.624302
Dnah1	-0.168148	0.624476
Mbd6	-0.0890846	0.624982
Rsph3a	0.10232	0.625007
Map1lc3a	0.077947	0.625662
Arfip1	0.0989805	0.625856
Sod2	-0.0759994	0.625856
Katnal2	-0.120675	0.625856
Tmem240	-0.147612	0.625856
Myh14	0.377822	0.625856
Cdh26	0.410636	0.626115
Frmd5	0.0958417	0.626115
Sh2b1	-0.0801934	0.626133
Vipas39	-0.0764735	0.626147
Psmd3	-0.0654359	0.626376
Gm12258	-0.11185	0.626468
Zfp365	-0.149559	0.626504
Spred3	0.122953	0.626574
Erich2	0.126406	0.626715
Tdp2	-0.0742075	0.626745
Zfp651	0.106664	0.626745
Gm10549	-0.280672	0.626745
Lrrc18	0.27174	0.626745
Mrpl51	-0.0718271	0.626745
Cpa4	0.258416	0.626745
Pllp	-0.230873	0.626914
Tspan1	-0.435313	0.627009
St5	-0.0847108	0.627218
Npw	0.300412	0.627218
Il34	-0.108255	0.62738
Rbm44	0.179223	0.627433
Stat2	-0.101559	0.6275
Wdr83os	-0.0752741	0.6275
Txlna	-0.0685317	0.627898
Gm17529	0.10765	0.627898
Cmss1	-0.368527	0.627935
Kera	-0.185706	0.627976
Pus3	-0.0996257	0.627976
Cpne9	-0.164904	0.627976
Sema3d	-0.0986111	0.628058
Ddx47	-0.0686476	0.628058
Gm10037	-0.202498	0.628058
E230014E18Rik	0.134473	0.628058
Rad51d	0.107488	0.628358
Lsm1	-0.0792674	0.628456
Myo18a	-0.0992735	0.628477
Prr14l	-0.0662394	0.628478
Immp2l	0.0674786	0.628551
Gemin2	-0.0861871	0.628551
Kat2a	-0.100294	0.628634
Zdhhc24	0.138929	0.628634
Arntl2	0.0957729	0.628711
Xpo5	-0.0870203	0.628738
Nelfe	-0.074032	0.628738
Gm39363	-0.165774	0.628772
Ddx19b	0.0952045	0.628864
Ssr3	0.0653049	0.628864
Dnah7b	0.0926254	0.628864
Kcnab2	0.130186	0.628864
3300002I08Rik	-0.0767594	0.628981
Spata5l1	-0.43607	0.629523
Pde2a	0.211208	0.629591
Fpr1	-0.285717	0.629591
1700030K09Rik	0.0946277	0.629591
Larp7	-0.0696232	0.629592
Rps6ka5	0.0666521	0.629654
Kdm6b	-0.0698666	0.629654
Dnajb5	-0.121211	0.629803
Zbtb40	0.0929748	0.629836
Nos3	0.307377	0.630205
Gm49066	0.13643	0.630205
Wdr49	-0.185306	0.630375
1500032F14Rik	-0.337611	0.630435
Lncenc1	0.415516	0.630435
Kif26a	0.088498	0.630435
Spata2	-0.0982097	0.630435
Tpra1	-0.105701	0.630489
Gm15104	-0.532285	0.630492
Rogdi	-0.114509	0.630494
Surf2	-0.0960034	0.631161
Asb15	-0.326374	0.631161
Nr1i3	-0.545376	0.631182
Hspb6	0.164985	0.631215
4833415N18Rik	-0.358024	0.631452
Chn1os3	-0.229754	0.631452
Maip1	-0.0822964	0.631516
4930478M13Rik	-0.299943	0.631516
Slco4c1	-0.656614	0.631516
4930513D17Rik	-0.252236	0.631516
Msh4	-0.133969	0.631516
Ubr3	-0.0582984	0.631516
Deaf1	-0.0773091	0.631527
Proca1	0.0946493	0.631527
Trim72	-0.213166	0.631527
Cd68	-0.205901	0.631562
Gm12703	-0.170487	0.631808
1700047M11Rik	-0.329026	0.631808
Hikeshi	-0.0689479	0.631894
B3gnt7	0.234437	0.631935
Gm9873	0.338323	0.632027
Bmf	-0.0947225	0.632038
Gm17387	0.366802	0.632217
Derl2	0.0713003	0.63241
Asb11	0.218381	0.632505
Wdr6	-0.0806931	0.632743
Rnf115	-0.0590691	0.632824
Dlec1	0.308121	0.633075
Ergic3	0.0663417	0.633234
Rs1	-0.188792	0.633534
Pus1	0.0903135	0.633534
Gm49165	-0.592427	0.633534
Dclre1c	0.10982	0.633534
Nop58	-0.0623815	0.633534
Gm10558	0.328841	0.633534
4921531C22Rik	0.14106	0.633534
Hal	-0.141709	0.633577
Gm34425	-0.511244	0.633577
Spg11	0.0746535	0.633587
Dmwd	-0.0803628	0.633587
Trmt112	0.088936	0.633587
A930007I19Rik	-0.0829309	0.633587
Med28	-0.0643462	0.633587
Tgfb1	-0.101011	0.633642
Gm48759	-0.447313	0.633642
9430024E24Rik	-0.282072	0.633642
Stk25	-0.0683928	0.633988
Washc5	-0.0738426	0.634055
Cabp1	0.171709	0.634055
Ephb1	0.0833711	0.634055
3110082J24Rik	-0.553874	0.634055
Sspn	0.0935379	0.634072
Gm49579	-0.381305	0.634189
Ctrc	0.415221	0.634189
Ift122	-0.0775123	0.634189
Gm10131	0.212306	0.634189
Cldnd1	-0.0718719	0.634189
Socs5	0.0805198	0.634189
5430416N02Rik	-0.089307	0.63426
Stab1	-0.128931	0.63426
Ccdc187	0.392497	0.634299
Gm48749	-0.111176	0.634373
6430590A07Rik	0.120927	0.63451
4933429H19Rik	0.43382	0.634552
Gm15904	-0.285754	0.634552
Dcpp2	-0.540011	0.634552
Rgs22	0.116625	0.634552
6230400D17Rik	-0.104104	0.634552
Snu13	-0.0853559	0.634552
U90926	0.360818	0.634552
Cox5a	-0.0829399	0.634628
Gm26801	-0.450896	0.634782
Col4a4	0.157722	0.634789
Tm9sf3	0.0526945	0.634839
Gm35715	-0.382744	0.634951
4930488N15Rik	0.306979	0.634951
Srr	0.0674419	0.634983
Nabp2	0.0855734	0.635075
Slc27a5	0.258735	0.635432
Rnf212	-0.328178	0.635437
Wwp1	-0.0740753	0.635437
B430319H21Rik	0.239279	0.635489
Gm17477	0.103518	0.635489
Ppp2r3c	-0.0795284	0.635489
Cdnf	-0.4203	0.635489
Aldh1b1	-0.25223	0.635489
Smyd5	-0.087749	0.635497
Lrrc9	-0.215141	0.6355
Zfp106	-0.0643038	0.635511
Tubgcp6	-0.10159	0.635826
Gm15591	0.275271	0.635912
Bcs1l	-0.121533	0.635912
Gm20617	-0.24952	0.635949
1700056E22Rik	0.259281	0.635949
Gm27209	0.436643	0.635949
Klhdc8b	0.0963453	0.636015
Bfar	0.0626036	0.636027
Dpp3	-0.0730725	0.636027
Nacad	0.308965	0.636027
Aspscr1	-0.0780093	0.636027
4930557K07Rik	-0.0984878	0.636076
Gm15976	-0.496784	0.636092
Epb41l4aos	0.105713	0.636092
Lage3	0.0655353	0.636092
Gm10785	-0.0863256	0.6361
Gm36447	-0.121278	0.636134
Abhd5	0.0826578	0.636239
Rfc1	-0.0627606	0.636249
Lrch3	-0.0644525	0.636249
P2rx5	-0.243434	0.636672
Dpysl4	-0.118826	0.636672
Fcer2a	-0.194293	0.636672
Wdr77	-0.0795833	0.636731
Kat8	-0.0809355	0.636818
Tbca	0.0900967	0.636942
Klc1	-0.071678	0.637299
Bcl2l15	-0.175813	0.637372
Polr2h	0.07462	0.637394
Gm48249	0.361272	0.638015
B930095G15Rik	-0.0834688	0.638015
Gm31615	-0.386936	0.638046
Ring1	0.104353	0.63808
Grasp	-0.0698633	0.63808
Ldhc	-0.154191	0.638172
Bccip	-0.0771492	0.638286
1600010M07Rik	-0.0826981	0.638329
Odr4	0.0673311	0.638502
Bbox1	0.164835	0.638604
Rp9	0.0587393	0.638627
Sccpdh	-0.0768563	0.638627
Gimd1	-0.557684	0.638756
Gsto2	0.131825	0.63876
Rtn4ip1	-0.160922	0.638853
Mrps5	-0.0957299	0.63897
Ccdc9b	0.480026	0.639102
Tspan11	0.0849093	0.639232
Gm48689	0.21561	0.639232
March10	-0.157545	0.639232
Acaca	-0.0566157	0.639232
Ntn1	0.0736503	0.639232
Snap23	-0.0556929	0.639232
Fdx2	-0.0793517	0.639232
Arhgap12	-0.0610256	0.639403
Kdm5c	-0.192013	0.639403
Gm45075	-0.195746	0.639993
Tmem213	-0.210716	0.640088
Gm15958	0.277435	0.640242
Gm28119	-0.456121	0.640329
Agxt2	-0.210392	0.640507
Ogfod1	-0.0773657	0.640507
Rab3gap1	0.057714	0.640507
Klhl30	-0.504392	0.640516
Rab5if	-0.0711913	0.640638
Nhlrc1	0.277275	0.640638
Gm26901	0.118125	0.640638
Dcaf13	-0.0672824	0.64071
Stk24	-0.0685542	0.640807
Bc1	0.381498	0.640901
Cptp	0.162686	0.640901
Cdc23	-0.062239	0.640901
Chp1	-0.0620692	0.640901
Gm16897	-0.264905	0.640901
Mecr	-0.0725491	0.640901
Eme2	-0.240527	0.641
Cdc37	-0.0595794	0.641241
Cidea	-0.187962	0.641426
Sbk2	0.207803	0.641426
Gm44777	0.147511	0.641509
Zfp991	-0.170525	0.641509
1700094D03Rik	0.150408	0.641509
A430073D23Rik	-0.129524	0.641509
Tmem171	-0.30989	0.641509
Ccdc92	0.172636	0.641509
Gm20628	-0.360837	0.641643
Srp9	0.0793279	0.641643
3222401L13Rik	-0.140155	0.641643
Gm38163	0.365742	0.641643
Tshr	0.118786	0.641713
Zfp184	-0.0972569	0.641713
Thumpd2	0.108715	0.641738
Gm16132	-0.491904	0.641795
Zcchc12	-0.121033	0.641828
Slco2b1	0.592518	0.641828
Gm26670	0.154611	0.641896
Gm48730	0.580954	0.642019
Gm28610	-0.212066	0.642429
Atox1	0.0911263	0.643062
Pkdrej	0.530685	0.643073
Sprtn	-0.108028	0.643198
Ccdc91	0.0759274	0.643244
Cfap70	0.128505	0.643245
Rasgef1a	0.199701	0.643245
Efcab2	0.0901746	0.643245
Gm20757	-0.474926	0.643245
Ostc	0.0883834	0.643245
Olfr18	-0.261357	0.643245
Tusc3	-0.0609334	0.643245
Lin7b	0.313806	0.643245
Gm43061	-0.154159	0.643245
Gm9920	0.610923	0.643245
Sytl3	0.298277	0.643922
Sec1	-0.25232	0.643991
Gm31392	0.177711	0.643991
Gm35696	0.214539	0.644012
Hibadh	0.0641899	0.644213
Churc1	0.0879718	0.644485
Gm49886	-0.319515	0.644485
Tmem140	0.164239	0.644485
Ralgapa2	0.0600288	0.644485
4930419G24Rik	-0.231063	0.644485
Gm10802	-0.519842	0.644485
Serp1	0.0646754	0.644485
Folr1	0.468074	0.644832
Srsf5	-0.0565127	0.645007
Gm26510	-0.21419	0.645084
Gm10855	0.313383	0.645084
Bax	0.0686015	0.645084
Gm44649	-0.725247	0.645084
Gm40650	0.348348	0.645084
Nedd4	-0.051497	0.645084
Vwce	0.0882677	0.64512
Pde6c	0.33703	0.645327
Sept5	-0.140084	0.645327
Ntmt1	-0.0619848	0.645327
Ccdc177	0.314033	0.645327
Cyp2c23	0.179513	0.645523
4930563F08Rik	-0.115786	0.6457
Sec63	-0.052806	0.645708
Tgds	0.0803545	0.645708
Gm40909	0.407192	0.646008
Btbd17	0.476206	0.646008
Ndufb3	0.08022	0.646142
Gm42538	-0.349912	0.646345
Zfp995	0.105311	0.646356
Gm48933	0.18065	0.646517
Gm29994	-0.170913	0.646517
Ttc38	0.132838	0.646518
Ankra2	0.101275	0.646615
Gm49479	-0.350741	0.646725
Thoc7	-0.0827787	0.64673
Snx22	-0.248623	0.646842
B230312C02Rik	0.342258	0.646923
Gm1673	-0.108166	0.64693
Fndc3b	0.0599805	0.647002
Cacng7	-0.0669819	0.647002
A730017L22Rik	-0.155408	0.647067
Vps52	0.0903109	0.647067
Ttc26	-0.0867122	0.647067
Myo7b	0.291504	0.647067
Gm15835	0.406486	0.647157
2610044O15Rik8	-0.08476	0.647323
Morf4l2	0.0763999	0.647323
Rpl18a	0.0636058	0.647376
Znhit2	0.123996	0.647533
Zfp867	0.0839352	0.647653
Med18	-0.116684	0.647678
Sorbs1	0.0593269	0.647844
Ccdc171	-0.0832255	0.648204
Zmynd8	-0.0736536	0.648288
Plekha8	-0.0712241	0.648433
Gm34006	0.26349	0.648454
Car5a	0.401092	0.648468
Kcnn1	-0.140898	0.64881
Ccnb1ip1	-0.258042	0.649042
AC171003.1	-0.161699	0.649095
Rfxank	-0.104223	0.649162
2310014F06Rik	0.0956672	0.649462
Syt3	0.231208	0.649671
Etl4	0.0685367	0.650125
Gm26917	-0.189208	0.650161
Il11ra1	0.0656909	0.650178
Pcmt1	-0.0618809	0.650178
Gm28578	-0.24871	0.650233
Gm47423	0.203008	0.650233
Akt1s1	0.0802825	0.650315
Gm46367	0.0845207	0.650915
Gm11775	0.457622	0.650915
Gm34882	0.446447	0.650915
Dnajc6	0.09686	0.650947
Cant1	0.0949154	0.650947
Gm28087	0.331689	0.651099
Asf1b	-0.0974978	0.651099
Mmaa	-0.0710535	0.651743
Mroh1	-0.0867125	0.65187
Gm16638	0.110723	0.652053
Cdc42bpb	-0.0804405	0.652053
Slc5a10	0.216292	0.652053
Trappc2	0.107503	0.652213
Gm12160	0.376377	0.652244
Arhgap29	0.063801	0.652295
Mrpl3	-0.067942	0.652394
Ece1	0.0665589	0.652394
Snrpd1	-0.0735474	0.652494
Cd248	0.0783651	0.652494
Gm5767	-0.268541	0.652693
Ubiad1	0.125804	0.652693
Gm7580	-0.253572	0.652693
Nme7	-0.0616145	0.652693
2410004I01Rik	0.275245	0.652693
Zscan22	-0.107774	0.652723
Mrps33	0.0820275	0.65313
A430057M04Rik	-0.476231	0.65313
Dgat1	-0.0899318	0.653132
Caml	-0.069416	0.653132
Rmnd1	-0.0742796	0.653132
Klre1	0.278425	0.653176
Map3k6	0.251398	0.653176
Pigq	-0.0986534	0.653176
Rab11fip4	-0.0865572	0.653497
Gna15	-0.38184	0.653589
9130017K11Rik	0.284032	0.653589
Gm45285	0.212897	0.653589
Gm44265	-0.348988	0.653807
Gm38100	-0.493382	0.653807
Pcdhga10	0.1284	0.653807
Gigyf1	-0.0687788	0.653807
Hmgb2	-0.192143	0.654072
Gm16214	0.441336	0.65422
Spag1	-0.0794296	0.654244
Gm14322	0.233295	0.654365
Sp5	0.200883	0.654418
Dcaf10	-0.0626274	0.654534
Il4ra	0.184388	0.654594
S1pr5	0.316935	0.654594
Fam118a	0.0805266	0.654594
Ulk3	0.187077	0.654617
Gm5099	-0.132716	0.654665
Ppp1r9a	0.0640805	0.654812
Gnl1	-0.0653501	0.654812
Ccdc7b	-0.20797	0.654878
Gm49871	-0.300647	0.654878
Il10	-0.144635	0.654949
Tlcd2	0.116842	0.655277
Nipal4	0.216874	0.655279
Rsph3b	0.103992	0.655299
Eci1	0.0704997	0.655373
Uqcrh	0.0701006	0.655373
Ano7	0.15909	0.655373
Mttp	-0.107522	0.655373
Gm34653	0.231262	0.655387
Sept2	-0.0820269	0.655387
Platr29	0.500946	0.655387
Gm47664	-0.206815	0.65565
Macrod2	0.0585766	0.655713
Gm5165	-0.10048	0.655713
Bloc1s1	0.410451	0.655713
Tmem33	-0.0713082	0.655713
Ints1	-0.0998322	0.655713
Stab2	0.162952	0.655713
Cks2	-0.0963934	0.655713
Grik3	-0.123882	0.655955
Dars2	-0.0860169	0.655955
Smarcd3	-0.0768413	0.655955
Pyroxd2	0.186529	0.655955
Gm45267	-0.238638	0.655955
Btg4	0.354425	0.656134
Pcsk2os2	0.44252	0.656217
Mks1	0.119228	0.656514
Sash3	0.389212	0.656514
Pigz	0.210421	0.656585
Prelid1	-0.0546654	0.656705
Gm30873	-0.531605	0.656856
Utp6	-0.0675525	0.656856
Tatdn3	0.106763	0.656856
Tmigd3	-0.29701	0.656856
Gm14133	-0.480752	0.656872
4632404M16Rik	0.45871	0.656873
P2rx7	0.250306	0.657057
Il17c	-0.25504	0.657153
Gdnf	-0.138658	0.657171
Atf1	-0.0569998	0.657289
Mettl9	-0.0665729	0.657355
Gm15218	0.310014	0.657355
Fastkd2	-0.0857615	0.657355
Fance	0.0686472	0.657355
Gapdhs	-0.129999	0.657355
Spice1	0.0699728	0.657355
Hsbp1	0.0779251	0.657512
Lzts2	-0.0576849	0.657616
Snx5	0.0588664	0.658001
Asgr1	0.278241	0.658357
Snhg4	-0.0936175	0.658357
Ube2q1	-0.063116	0.658492
Ogfod2	0.141265	0.658513
Gm26665	-0.553419	0.65861
Lratd1	0.191094	0.65861
Lax1	-0.113896	0.65861
Snrnp27	-0.0955227	0.658894
Ndufv1	-0.0587064	0.659021
Spon2	0.144315	0.659037
Stk39	-0.0574028	0.659269
Halr1	0.326566	0.659269
Igflr1	-0.18306	0.659287
Gm28154	-0.15555	0.66006
Hpn	0.171962	0.66006
Gm10605	0.37975	0.660083
Sgsm2	0.0801032	0.660146
Arhgap45	0.133607	0.660146
Gm11273	0.251594	0.660146
Rtl8c	0.498149	0.660226
Cacnb3	-0.0756378	0.660428
Ugt8a	0.29186	0.660428
Rps16	0.0581404	0.660502
Gm48084	-0.182533	0.660502
Slamf8	0.534446	0.660502
Rps9	-0.0630648	0.660502
Rgs19	-0.0834036	0.660815
Kcnmb2	-0.0999974	0.660815
Gm41307	0.342598	0.660864
Gm38250	0.172158	0.660971
Gm13710	-0.18196	0.661181
Gm4131	0.344334	0.661181
Dedd	-0.0654079	0.661316
Vwa7	-0.327497	0.661346
Adam11	-0.17378	0.661521
Gm47467	-0.145695	0.661521
Ahnak	0.0847357	0.661521
Gm49586	-0.513847	0.661727
Acbd7	0.348925	0.661727
Ccl28	0.25568	0.661737
Retreg3	-0.0647687	0.661737
Nkapd1	-0.0667756	0.661869
A230108P19Rik	0.351697	0.661918
Sertad4	-0.0630932	0.661918
Gm16573	0.339705	0.662104
Artn	0.316222	0.662104
Blmh	-0.0551476	0.662104
Dmgdh	0.405504	0.662104
CAAA01077340.1	0.408354	0.662231
Hsf3	-0.414003	0.662301
Edc4	-0.0742556	0.66232
Gm4189	0.29118	0.662372
A730036I17Rik	-0.322922	0.662426
Gm14230	-0.164689	0.662426
Lef1os1	-0.21779	0.662463
Tlk2	-0.0515309	0.662622
Chm	0.0525006	0.662712
N4bp3	-0.226956	0.662713
1700108F19Rik	0.331576	0.662726
Iqsec1	0.0658737	0.662726
Gm39302	0.428692	0.662782
Fbxw10	0.177496	0.662904
Hist1h1c	-0.109698	0.663002
Dpep2nb	-0.51605	0.663043
Slc52a2	-0.142604	0.663043
Dnal1	0.0711611	0.663043
Smo	-0.0654728	0.663043
Bola1	-0.101221	0.663073
Gm46658	-0.255554	0.663073
Gm3448	-0.144231	0.663073
Lamb3	0.192369	0.663073
Ube3a	-0.0524388	0.663073
1700126H18Rik	0.493722	0.6631
5430427M07Rik	-0.158569	0.663151
Phox2a	0.328984	0.663151
Zdhhc14	0.0599672	0.663151
Hmgn2	-0.22173	0.663151
Ubap1l	-0.132546	0.663151
Gm20109	0.307459	0.663151
Ctcflos	0.260112	0.663151
Champ1	-0.071057	0.663151
Ldah	-0.0720051	0.663151
Gm16124	0.155931	0.663151
S1pr1	0.113798	0.663151
Gm13782	0.322368	0.663151
Gm26813	0.427508	0.663151
Oacyl	-0.132345	0.663213
Uhrf1bp1l	0.061767	0.663398
Ntan1	-0.0601412	0.663398
Rcn2	-0.0721979	0.663398
Fam91a1	0.0637026	0.663398
Nme9	-0.288743	0.663398
Tjp1	0.0590776	0.663406
Pxylp1	0.0923143	0.663406
Gsdmc3	-0.494816	0.663508
Gm10392	-0.331043	0.663576
Igsf6	-0.139462	0.663746
Wscd2	-0.123777	0.66376
9430002A10Rik	0.35272	0.66376
Cln3	0.0917326	0.66376
1110012L19Rik	0.0875146	0.66376
Timm17a	-0.0599402	0.66376
Zfp141	-0.0808693	0.66376
Rnf225	0.199953	0.663769
C030014I23Rik	0.169713	0.663769
Fam90a1b.1	0.462386	0.663836
Zfp454	-0.154158	0.663903
Dnah12	0.256875	0.663903
Senp8	-0.107959	0.663903
Commd5	0.400061	0.663903
Gm19522	-0.0913985	0.663903
Insig1	-0.0804365	0.664029
Gm32743	0.232195	0.664029
Gpr39	0.305125	0.664029
Zhx1	-0.0735318	0.664142
Gm20512	-0.289641	0.664142
Rpe65	0.518465	0.664142
Celrr	-0.295545	0.664142
Ccdc136	-0.0696988	0.664379
Alkbh2	-0.106722	0.664379
Gm15880	-0.212238	0.664546
Tmem192	0.0899609	0.664647
Rtraf	0.066569	0.664647
Gm960	0.0979941	0.664696
Dnajc27	-0.0880296	0.664696
Gja1	-0.0524791	0.664741
Erich4	-0.366885	0.664745
Has3	-0.182404	0.66486
Rbbp7	0.0630715	0.664922
Abca6	-0.0957361	0.664962
Topors	-0.0649786	0.664962
Cmklr1	-0.215979	0.664962
Ntf3	-0.0929262	0.665407
Mlh1	-0.0801873	0.665407
Ttc33	-0.0819048	0.665407
Scoc	-0.0676081	0.665407
Rmdn1	0.0556423	0.665407
Gm44759	-0.12523	0.665407
Gm15632	-0.259439	0.665407
Lrig2	-0.0577542	0.665431
Ndufb10	0.0696808	0.665431
Gm20616	0.214542	0.665548
Gm40271	0.479918	0.665548
Ftsj1	0.0775003	0.665548
Card9	-0.378198	0.665548
Epn2	-0.0583492	0.665548
Scd4	-0.165002	0.665548
Gm50399	-0.132654	0.665548
Ift43	0.0604527	0.665548
Btbd18	-0.176312	0.665548
Rbak	-0.0932385	0.665548
Glyctk	-0.278472	0.665548
Zfp64	0.0698195	0.665548
Aqp9	0.51282	0.665548
Gm45235	-0.191308	0.665548
Bmp1	-0.060925	0.665548
4930581F22Rik	-0.120703	0.665548
Cep162	-0.0747253	0.665548
Poc5	0.0734205	0.665548
Wdr93	-0.235372	0.665548
Upk3b	-0.369691	0.665548
Ifitm10	0.150986	0.665548
Hbs1l	-0.054078	0.665646
Pno1	-0.0856593	0.665646
Sst	0.508558	0.665652
Etaa1os	-0.214688	0.665652
Rbm8a	-0.0751291	0.665652
1300002E11Rik	-0.102591	0.665652
Gm826	0.290112	0.665652
Gm32250	0.260848	0.665672
Slc12a6	0.0592403	0.665672
Gm27252	0.427153	0.665672
F930017D23Rik	-0.214488	0.665711
Gm48898	-0.192964	0.665711
Gm44955	0.44801	0.665711
Chrng	-0.478854	0.665711
Etnk1	0.0582281	0.665787
Gm31518	-0.358442	0.665787
Sestd1	0.0595854	0.665787
Gm10631	0.510683	0.665972
Tspan2os	-0.431613	0.666047
Gspt2	-0.125546	0.666047
Ccdc107	0.0722058	0.666047
Dennd1c	0.405132	0.666047
Ppp1r3e	0.194653	0.666047
Ankle2	-0.0609032	0.666111
P2ry10b	-0.283673	0.666111
Rtf2	-0.0641958	0.666111
Gm47415	0.517178	0.666111
Rad51c	0.10491	0.666111
Rab1b	-0.0641708	0.666558
Mocs1	-0.11934	0.666558
Mtmr10	0.0884066	0.66657
Psd2	0.139436	0.66657
4732419C18Rik	0.397803	0.66657
Caskin2	-0.120702	0.66657
Pik3c2g	-0.242205	0.666604
Tinf2	-0.085563	0.666604
Tlr3	0.354181	0.666604
Cacna2d4	0.25043	0.666642
Stard10	0.100923	0.666643
Trim68	0.111132	0.666659
Nip7	-0.0799851	0.666716
Rapgef6	0.0588535	0.666857
Ubxn11	0.10478	0.666857
Ssbp4	0.0609834	0.666857
Dmac1	-0.0671208	0.667209
Cdc42ep3	0.0742086	0.667334
Gm45464	-0.184985	0.668051
Opalin	0.471409	0.668051
Rhod	-0.0816856	0.668102
Cyp4x1	0.51751	0.668141
Gm38186	0.181286	0.668141
Agtr1b	0.223169	0.668141
Pla2g10os	0.157203	0.668141
Tmem209	-0.0724444	0.668141
Chga	0.271298	0.668226
6330562C20Rik	0.11278	0.668226
Serinc1	0.0588653	0.668259
Dpy30	-0.0731602	0.668277
Glyat	0.51171	0.668474
Cxcl2	0.345015	0.668664
Mrps30	-0.0750951	0.668734
Kat5	-0.0772537	0.668924
4930592I03Rik	-0.226578	0.668924
Stpg4	-0.11938	0.66908
Prmt7	-0.0607902	0.669115
Pex19	-0.0621428	0.669279
1700030J22Rik	-0.214797	0.669302
Tbc1d10a	0.0848579	0.669327
Gm48893	0.274394	0.669402
Gpr52	-0.42222	0.669402
Pptc7	-0.0765634	0.669402
Crtc3	-0.0541679	0.669522
Fam107a	-0.324516	0.669631
Apc	-0.0619768	0.669774
Mal2	0.382518	0.669968
Actb	-0.0762698	0.669981
Engase	-0.260586	0.669981
Slc2a13	0.0795161	0.669999
Gm47204	0.39955	0.670208
Fam151b	0.0850689	0.670208
Zfp59	-0.14225	0.670208
Gm10248	0.476943	0.670416
Prodh2	-0.401694	0.670416
4930547E14Rik	-0.269429	0.67076
Frmpd1	0.242541	0.670812
Lzts1	0.11498	0.670837
Pkp1	0.34271	0.670981
C1rl	-0.469464	0.670981
Gm11636	0.475507	0.670986
Gm13571	-0.257255	0.670986
Gm50016	-0.390206	0.671057
2310011J03Rik	-0.0803116	0.671057
Ptp4a1.1	-0.268123	0.671057
Gm34562	0.445453	0.671057
1700022I11Rik	-0.115968	0.6712
5031425E22Rik	-0.0614649	0.671361
Nipal3	0.134976	0.671361
Ntn3	0.0828651	0.671415
Idua	0.157598	0.671415
Gm6117	0.436155	0.671415
Gm42504	0.304377	0.671415
Tmem208	0.0595227	0.671415
Atp9b	0.0546732	0.671415
1700045H11Rik	-0.33776	0.671542
C330013E15Rik	0.288566	0.671801
Wnt7a	-0.421407	0.671886
C030032O16Rik	0.208434	0.671906
Atp5g2	-0.0716174	0.672001
Hist1h2bp	-0.415676	0.672001
Ldlrap1	0.0894685	0.672001
Cfap46	0.155748	0.672144
Ccdc93	0.0869636	0.672182
Kcnh3	0.178648	0.672237
Gm48899	0.191309	0.672237
Kctd17	-0.0853292	0.672328
Arhgap25	0.396125	0.672421
Tsc22d2	-0.0670867	0.672422
Prss27	-0.181962	0.672422
Irx3os	-0.201618	0.672422
Eldr	-0.0971805	0.672422
Fsbp	-0.176671	0.672422
Gm12022	-0.417993	0.672606
D730003I15Rik	0.118176	0.672606
BC028471	0.440135	0.67263
Map3k21	0.376058	0.67263
Adig	-0.251508	0.672654
Rnf40	-0.0842037	0.672654
1500026H17Rik	0.18194	0.672654
F730016J06Rik	0.451266	0.672654
Gm15412	-0.430956	0.672722
Gpr107	0.0640512	0.672886
2310005E17Rik	-0.353085	0.672886
Gm28905	0.216795	0.672886
Gm48957	0.138915	0.672886
AV356131	0.128946	0.673033
Dohh	-0.0705032	0.673039
Ccdc43	-0.073952	0.673074
Mrps31	-0.0821865	0.673077
Mbd5	-0.0547281	0.673094
Cdc40	-0.0531281	0.673094
Eef1b2	0.0557894	0.673094
Olfr1369-ps1	0.24612	0.673188
Mdh1	-0.0678281	0.673234
Gm27199	0.428373	0.673313
Gm17494	0.104224	0.673332
Gm45216	-0.290659	0.673332
3200001D21Rik	-0.347208	0.673333
1700008O03Rik	0.225282	0.673358
Mthfs	0.0734897	0.673358
E130311K13Rik	0.113987	0.673358
Rida	-0.0937588	0.673358
Gm34759	-0.159271	0.673547
Erich6	-0.169404	0.673547
Cad	-0.0766099	0.673577
Gm29340	0.359562	0.673577
Vps51	-0.0754608	0.673577
Sirt2	-0.0623456	0.673577
Exosc1	-0.0673694	0.673577
Plekha3	-0.0621348	0.673577
Nkiras2	-0.0753654	0.673577
1500011B03Rik	-0.0655488	0.673577
Allc	-0.526768	0.673577
Gm31462	0.54627	0.673621
Synj1	0.0691121	0.673621
Cfap299	0.154427	0.673652
Gm16029	0.522023	0.673652
Capn9	0.217531	0.673652
1700020D05Rik	-0.345234	0.673652
Sult2b1	-0.117609	0.673692
Cnot8	-0.0631999	0.673692
Spaca7	-0.409877	0.673889
Cox7b2	0.271811	0.673944
Grip1os2	0.113913	0.67458
Map7d2	-0.107896	0.67458
Pot1a	-0.065401	0.67458
Gm20531	0.329459	0.67458
Crtc2	-0.108254	0.67468
Gm35041	0.415834	0.674716
Gm14827	-0.230268	0.674734
Cntd1	0.137974	0.674734
Vmn1r90	-0.236812	0.674871
Brinp3	-0.0802451	0.674871
Gm44633	0.470237	0.674871
5330439B14Rik	0.534391	0.674871
Gm43689	-0.348951	0.674871
Gm19967	-0.140168	0.674871
Mtpn	-0.0503878	0.674871
Rps10	0.063499	0.674871
A930001C03Rik	0.231426	0.674871
Gm49497	0.416583	0.674871
Syngap1	-0.0931254	0.674871
Gm27166	0.432345	0.674885
Kif13a	-0.0630069	0.674885
Pdcl3	-0.0781625	0.674928
Crat	-0.0943882	0.674928
Hsp90ab1	-0.0519763	0.674928
Psors1c2	-0.401988	0.674928
Gm44577	-0.101361	0.674928
Il13ra2	0.244453	0.674928
Gm42903	-0.182001	0.674928
Tmem151b	-0.132349	0.674936
Klhl21	0.104827	0.674949
Snrpd2	0.0799621	0.674949
Gm11670	0.4622	0.674979
Gm49745	0.270936	0.674979
Jmjd4	-0.119388	0.674979
Pifo	-0.370333	0.675015
Spi1	0.216073	0.675026
Frs3	-0.150006	0.675349
Gm17308	-0.275114	0.675436
Tcrg-C4	0.340744	0.675436
Chic2	0.0522583	0.675564
Pdia6	0.0685918	0.675564
Tmem40	0.309065	0.675768
Prkag2	-0.0707679	0.675768
Gm16675	0.200837	0.676058
Arl13a	0.339042	0.676238
Gm45752	-0.399503	0.676248
Gm13481	-0.348382	0.676438
Gm11946	-0.380898	0.676797
E130006D01Rik	0.237404	0.676898
Tysnd1	-0.086671	0.677151
Hnrnpf	-0.0637769	0.677151
Flt3	0.388283	0.677151
Kcnj13	0.115091	0.677151
Pan3	-0.0527504	0.677151
Polr2j	-0.0703943	0.677151
Mcf2l	0.0957167	0.677151
Eea1	0.0697227	0.677151
Gm39566	-0.283899	0.677151
Nkd2	0.0808729	0.67726
Prox1os	0.437069	0.67726
Dnajc14	-0.0657053	0.67726
Sv2a	-0.0809179	0.677292
Smim24	0.159108	0.67748
Atp6v0b	0.0637678	0.677601
Dhdds	0.0580179	0.677601
Gm45871	-0.120618	0.6778
Rnf141	0.0766876	0.6778
Gm12592	-0.0867434	0.677956
Heatr3	-0.061355	0.677956
Wrn	-0.0737116	0.677956
Gm44788	0.49141	0.678039
4930426D05Rik	0.2721	0.678039
Timp2	0.0499577	0.678081
Ttc13	-0.0707863	0.678109
2610028E06Rik	-0.284476	0.678109
Hykk	0.0763252	0.678109
Gm9908	-0.213316	0.678109
Tmem69	-0.116614	0.678109
Col28a1	0.194733	0.678109
Zmym3	-0.0731507	0.678109
Snip1	-0.0813566	0.678185
Trim32	-0.0739385	0.678185
Bag2	0.0726686	0.678187
Rhd	0.146365	0.678207
Adsl	-0.0713352	0.678212
Tnrc6b	-0.0512295	0.678212
Phxr2	0.308038	0.678505
Lamb1	-0.0597548	0.678523
5031439G07Rik	-0.0683211	0.678672
Cnot10	-0.0619281	0.678838
Nt5m	-0.0702516	0.679159
Zc3hav1l	-0.0688648	0.679211
Kbtbd8	0.261405	0.679464
Ern2	-0.424961	0.679464
Gm44854	-0.233959	0.679466
Tm9sf1	0.0655809	0.679579
4833412C05Rik	0.228962	0.679579
Il31	-0.310788	0.679579
Zfp14	-0.120461	0.679579
Agmat	-0.296715	0.679639
Tomm20	-0.0568501	0.679761
Rnf223	-0.416433	0.679761
Gm31881	-0.46549	0.679761
Fibcd1	-0.23956	0.679765
9330160F10Rik	0.148645	0.679826
Vmn1r55	-0.279188	0.679826
Ccdc175	0.247832	0.679826
Fgf1	0.10528	0.679944
Akap1	-0.0804153	0.679976
Mars2	-0.1257	0.679984
Gpc3	0.069487	0.680013
Ly6g6c	-0.369656	0.680013
Ptrh1	0.190319	0.680013
Zmynd10	-0.435331	0.680076
Polr3g	-0.100171	0.680114
Asic5	0.367029	0.680124
Usp12	-0.0818709	0.680124
Mrpl33	0.0705472	0.680124
Fcer1g	0.18174	0.680124
Spred2	0.0570328	0.680167
Olfr1393	0.335171	0.680167
Lsm2	-0.0854705	0.680265
Wdfy2	-0.0585312	0.680265
Fbxl17	0.0554719	0.680271
Acy3	0.324208	0.680437
Stx1a	-0.0822991	0.680437
Galnt9	0.234409	0.680437
Sh2d5	-0.236806	0.680481
Gm47865	0.499936	0.680481
Peli3	-0.127344	0.680481
Vamp5	0.107454	0.680481
Ehf	-0.469918	0.680481
Gm44284	-0.267841	0.680619
Cbx4	-0.0919135	0.680619
C730002L08Rik	0.512641	0.680619
Atp2b1	0.0562329	0.680655
Bmp3	0.0796939	0.680768
Clcn6	0.081862	0.680995
Map3k12	-0.0611771	0.681176
Rhot2	-0.0993573	0.681297
Gm10433	0.397104	0.681968
Gm15541	-0.229521	0.681968
Gm38409	0.291528	0.681968
Tex11	-0.160487	0.682123
Lamtor5	0.0591362	0.682332
Tmed2	0.0714326	0.682332
Bola3	0.0722147	0.68238
Clba1	0.16906	0.68241
Gm45435	0.137803	0.682531
Smim15	0.0783669	0.682621
Eif2ak2	-0.0727274	0.682665
Tctex1d1	-0.15827	0.682665
Grin2c	0.36471	0.682665
Trpm4	-0.0847434	0.682774
Kbtbd2	-0.0572266	0.682827
Npepl1	0.072087	0.683003
9330162012Rik	0.259856	0.683003
C2cd4c	0.421793	0.683003
Atl2	0.0553156	0.683098
Arl15	0.0491896	0.683098
Trub1	-0.0758698	0.683202
6330576A10Rik	-0.440907	0.683221
Wsb2	0.0782163	0.683221
Pcdhgc4	-0.100248	0.683221
Rbm38	-0.12686	0.683221
Gm27206	-0.16738	0.683351
Vat1	0.0686622	0.683351
Klkb1	0.328025	0.683351
AK157302	0.490405	0.683351
Psmc2	-0.0627356	0.683351
Ube2w	0.0512707	0.683351
Nrsn1	0.257594	0.683379
Timm8a1	-0.0698395	0.683379
Myo15	-0.0825267	0.683379
Nctc1	-0.476309	0.683379
Fam171a1	-0.0565586	0.683379
Fam71f1	0.444873	0.683379
Zfyve9	-0.0577818	0.683379
Pde6g	0.464071	0.683379
Scn1a	0.126226	0.683518
Ndufa6	0.0804021	0.683518
Gm13372	0.215766	0.683518
9930022D16Rik	-0.374567	0.68358
Lct	-0.108055	0.683673
Ltb4r2	0.372515	0.683901
Gm49878	-0.332606	0.684019
Gm16142	0.447552	0.68402
Lrrc75aos2	-0.17553	0.684078
Gm43598	-0.172749	0.684078
Ccdc82	0.0713716	0.684078
Pitpnm1	0.196383	0.684078
Il1rl1	-0.320736	0.684078
Fam71e2	0.160878	0.684078
Arpp19	-0.0815151	0.684078
Pcdha11.1	-0.343982	0.684078
Rpp14	-0.070126	0.684088
Cep19	0.0759706	0.684466
Polr2f	0.213289	0.684497
Gm17178	-0.133049	0.684518
Sult6b2	0.19849	0.684595
Btrc	-0.0583308	0.684728
4921523L03Rik	0.202837	0.684788
Celf4	0.0592458	0.68496
Gm13381	-0.191474	0.68496
Bach2it1	-0.428428	0.68496
Ppp1r9b	-0.0872156	0.684978
Mrpl39	-0.0675398	0.684978
Zfp830	-0.0692733	0.684978
Efnb3	0.062423	0.684978
Zdhhc5	-0.0627397	0.685009
5430419D17Rik	0.304319	0.685009
Gm14204	0.274199	0.685009
Flt4	0.122807	0.685164
Ucma	0.170046	0.6852
Usb1	-0.0880194	0.6852
Gm32916	0.287659	0.68535
Abcc6	0.26948	0.68548
Gm10282	-0.130917	0.685493
Dlx4os	-0.135374	0.685493
Wrnip1	-0.0705817	0.685493
Gm17173	-0.389217	0.685493
Mpped1	0.0968477	0.685493
Hapln3	0.165335	0.685493
Hprt	0.063576	0.685493
Rusc2	0.0727018	0.685493
Zcchc7	0.0504841	0.68554
Ccdc77	-0.0667883	0.68554
Gm48265	-0.324121	0.685803
Med17	-0.0687538	0.685803
Pcgf1	-0.104425	0.685803
Duxbl3	-0.337529	0.685803
Gm13429	-0.401245	0.685803
1700023H06Rik	0.183599	0.685803
Commd6	0.0702203	0.68594
Slc35c1	0.179107	0.68594
Atp6v0c	0.0714378	0.686152
Vsig2	-0.299396	0.686178
Dagla	0.133503	0.686191
Iqank1	0.156525	0.686191
Ccdc151	-0.275317	0.686191
Gm20379	-0.325755	0.686273
4632404H12Rik	-0.222883	0.686429
Rpl35a	0.0789863	0.686429
D030034A15Rik	-0.506823	0.686429
Arl6ip5	0.0663658	0.686429
Atp5g3	-0.0643039	0.686756
Prdx3	0.0712927	0.686835
Rangrf	-0.0721201	0.686929
Rnf222	0.265678	0.686929
Cuta	0.0815031	0.686929
Adra1b	0.114181	0.687021
Tspan6	-0.076877	0.687101
Cnr2	-0.158066	0.68739
Tmem200b	-0.274454	0.687567
Fam20a	0.0758349	0.687667
Itga8	-0.0613363	0.687714
Irf1	0.080987	0.687814
Pfdn5	0.0621707	0.6879
Brix1	-0.0599145	0.687907
Gars	-0.053984	0.687908
Gm26542	-0.0662362	0.688026
Tmem8	0.435372	0.688119
Ggps1	-0.0509	0.688514
Rin2	-0.0646517	0.688514
Zfp672	0.0694948	0.688516
Fam228a	0.121459	0.688552
Commd4	-0.0742063	0.688552
Arhgef33	0.143897	0.688552
Gm2453	-0.487301	0.688552
Rprd2	-0.0507733	0.688552
Gm14862	0.365213	0.688552
Camk2a	0.125851	0.688722
Cpt1c	-0.0833498	0.688736
Gm4117	-0.0962592	0.688876
4930532G15Rik	-0.175033	0.688996
Ocrl	-0.0579306	0.688996
Gm31105	-0.26849	0.688996
Lrba	-0.047709	0.689089
Toe1	-0.0793493	0.68917
Trim43a	0.21017	0.689293
Eif4b	-0.0523902	0.689293
Emc7	0.057125	0.689293
Washc2	-0.0727905	0.689316
Katnb1	-0.0925239	0.689505
Sulf1	0.0466919	0.689505
Hydin	-0.358503	0.689505
Uckl1	0.101563	0.68951
Gm50214	-0.110697	0.689541
Rnf165	0.0763627	0.689541
2310047D07Rik	0.338856	0.689551
Acoxl	0.278678	0.689568
Gpatch2	-0.0563771	0.689568
D430020J02Rik	-0.160062	0.689603
Mogs	-0.0716023	0.689609
Gm13856	-0.29329	0.689747
Sla	0.470046	0.68989
Mrpl58	-0.0637404	0.68989
Shld3	-0.112741	0.690053
Gm43065	0.406752	0.690054
Nxpe5	-0.265481	0.690151
Rps24	0.0690551	0.690482
Mthfd1	-0.0853319	0.69061
Nudt12	0.157564	0.69061
Wdr47	0.0758464	0.690874
Spag16	0.156163	0.690874
Hpx	-0.300705	0.690887
Pdp1	-0.0774503	0.690925
Lair1	0.380237	0.690965
Iqck	0.144143	0.691142
Stag1	0.0480548	0.691312
Foxn1	0.449442	0.691439
Rorc	-0.36735	0.691519
Slit1	0.115639	0.691599
Ptch2	0.113073	0.691648
Gm1527	0.500539	0.691923
Anapc4	-0.0500954	0.691936
Gm34022	0.409548	0.692036
Letm2	0.0756571	0.692036
Spg21	-0.0609681	0.692036
Cntln	-0.0554929	0.692056
Zfp771	-0.0540122	0.692328
Cyp2c55	-0.159969	0.692405
Mier2	-0.0878954	0.692757
Idnk	0.0654796	0.692757
Gm13421	-0.165027	0.692757
Rassf3	0.059678	0.692764
Gm12701	-0.301871	0.692994
Nhsl1	0.0731834	0.692994
Gm14286	-0.126978	0.692994
Kctd4	0.113459	0.693029
Cog6	0.0654759	0.693029
Pomt2	0.0785752	0.693029
Ctdsp1	-0.0686986	0.693029
Gm31621	0.404075	0.693029
Atrnl1	-0.0479162	0.693029
Slc27a6	0.116736	0.693029
9130023H24Rik	-0.235379	0.693029
D030046N08Rik	-0.357374	0.693029
Tarsl2	0.0924227	0.693029
Mtfmt	-0.0906977	0.693394
4931406P16Rik	0.0552217	0.69351
Tcirg1	-0.0940189	0.69351
Fam20b	-0.0608625	0.69351
5330411J11Rik	0.423298	0.69351
A830011K09Rik	0.333433	0.693612
Scn11a	0.475614	0.693612
Rgs4	-0.165334	0.693612
Vps13c	0.0779664	0.693763
B9d2	-0.100196	0.693812
Gm40394	-0.467398	0.694045
Tmc2	0.306611	0.694058
Gm43568	0.43078	0.694069
Gm3550	-0.129532	0.69411
Tlr13	-0.16306	0.69411
Ppil2	-0.0569095	0.694289
Glb1l3	0.419281	0.694447
Eif2s2	-0.0800838	0.694836
Ndufs8	-0.069699	0.694836
Gm47373	0.35772	0.694836
Abcg5	0.235933	0.694936
Zfpl1	0.0717844	0.695044
1700007F19Rik	0.419241	0.695238
Hax1	-0.0620748	0.695311
Ccndbp1	0.0791006	0.695483
St14	-0.117048	0.695704
Tmem203	0.0838723	0.695704
Gm12764	-0.295744	0.69578
Abca7	-0.143214	0.695894
Fam3c	0.0530361	0.695894
Nup37	-0.0784406	0.696021
Gm21885	-0.200426	0.696107
Fgfbp1	0.308611	0.696107
Gm11615	0.192559	0.696146
Gm11773	-0.379653	0.696146
Nsd3	-0.051876	0.69632
4930471L23Rik	-0.137649	0.696717
Oxa1l	-0.0624232	0.696717
Kcnk12	0.468766	0.696717
Gm15261	0.0848245	0.696717
Gm48045	-0.240402	0.696717
M6pr	0.0668292	0.696717
Gm20644	-0.381439	0.696717
Gm17056	-0.109865	0.696717
Slc15a2	0.545634	0.696717
Eral1	-0.0801902	0.696717
Syt6	-0.122023	0.696717
Gm36328	0.214686	0.696769
Mrpl42	-0.0662852	0.696921
Gm6999	-0.440456	0.696921
Trim43c	-0.226657	0.696921
Ints11	-0.0666341	0.696961
Pes1	-0.0620112	0.696987
Sdad1	-0.0617577	0.697228
Sec16b	0.113363	0.697228
Ago2	-0.0535065	0.697228
Eno1b	0.18564	0.697234
Gm29358	-0.233703	0.697234
Sgsh	0.204843	0.697323
Frg1	-0.0680928	0.697323
4930555F03Rik	-0.141176	0.697323
Ccnd3	0.0471731	0.697323
Vps28	0.0797051	0.697397
Gm50261	0.291644	0.697512
Rdh16	-0.314839	0.697619
Ttn	0.130728	0.69774
Gm33508	0.147019	0.697741
Sh3rf2	0.232078	0.697765
Dnase2b	0.333327	0.69778
Nfx1	-0.0486371	0.69778
Herc6	0.0877649	0.69778
Zcchc10	-0.0855239	0.697996
Dreh	0.447427	0.697996
1520401A03Rik	0.374555	0.698011
Pih1d2	0.200929	0.698068
Cuedc2	0.0596288	0.698177
Gnl3l	-0.0632609	0.698177
Gm10457	0.191605	0.698185
Cblc	0.374038	0.698206
9130019P16Rik	0.14009	0.698406
Klhl15	0.059296	0.698406
Gm44174	-0.254191	0.698425
Zscan18	-0.0767671	0.698425
Gm16212	-0.306211	0.698434
Ehmt2	-0.0698878	0.698434
Tha1	0.334499	0.698434
Lrp8os3	0.346264	0.69853
Gm36860	-0.491797	0.698594
Gm43577	-0.200584	0.698657
2810457G06Rik	0.130552	0.698883
Mphosph6	0.0748971	0.698883
Setdb2	-0.0799232	0.698892
Dnajc4	0.090191	0.699038
Foxo6	0.160728	0.699038
Gm15283	0.0629555	0.699187
AW495222	0.264929	0.699407
Gm49860	0.244626	0.699417
Spg20	0.0608504	0.699459
Gm48004	-0.183151	0.69951
Meis3	0.076746	0.69951
Fam117a	0.0717606	0.699552
Ppp1r13l	-0.124538	0.699648
9930014A18Rik	0.168443	0.699669
Lypd6	-0.0703885	0.699749
Cope	0.0581248	0.699881
Gm5608	-0.211842	0.700027
Gm4577	0.369535	0.700097
Nkx2-1	0.289076	0.700198
Gm48696	0.108027	0.700198
Gm15938	-0.259237	0.700319
Adat2	-0.0997205	0.700319
Htr3a	0.478578	0.700319
Ykt6	-0.0606408	0.700413
Pald1	0.0897911	0.700413
Tbc1d1	-0.0555589	0.700451
Rhobtb2	-0.0934539	0.70051
Coq10a	-0.0895366	0.70054
Mrps10	-0.0556272	0.700568
Vdr	0.138441	0.70077
Rexo4	-0.0637621	0.70077
Ubl7	-0.0619333	0.70089
Zfyve19	0.0899834	0.700949
Tmie	-0.246712	0.701098
Pttg1	-0.0877787	0.701098
Gm27230	-0.308549	0.701638
Tprgl	0.0569764	0.701638
1600002K03Rik	-0.125586	0.701673
Lpl	-0.077507	0.701673
Spn	-0.336912	0.701744
Lrig1	0.0616439	0.701744
Erbb4	0.0568047	0.701744
Nbn	-0.0623847	0.702096
Arih2	-0.0507183	0.702149
Zar1l	0.301795	0.702149
Pus7l	0.0976669	0.702562
Elf5	0.239371	0.702562
2610027K06Rik	-0.0938258	0.70269
Tmc7	0.0970301	0.70269
Mogat2	-0.310247	0.702699
Pigh	-0.0781622	0.702869
Zfp423	-0.0697432	0.702869
Fbl	-0.0597907	0.702869
Aste1	-0.100531	0.702869
Tomt	-0.324497	0.702869
Slc7a9	-0.26992	0.703085
Bcl2l13	-0.0616171	0.703085
Tph1	0.170773	0.703247
Rab26	-0.131853	0.703447
Napg	-0.0548561	0.703545
Ostn	-0.266808	0.703698
Gm13056	-0.393067	0.703698
Acvr1b	-0.0772646	0.703698
Tax1bp1	-0.0494044	0.703698
Gm50137	-0.261663	0.703698
Tmem150cos	0.197429	0.703728
Olfr1033	0.133204	0.703728
Inpp5b	-0.0671568	0.703748
Fam89a	-0.175264	0.703748
Mlst8	-0.107901	0.703748
Rnf166	0.0590663	0.703748
Ric8a	0.0738457	0.703762
Zfp111	0.0970855	0.703864
Ei24	-0.0555586	0.703864
Lactbl1	0.199149	0.703864
Rpl32	0.0535709	0.703864
Gm12239	-0.399155	0.703864
Capn7	0.0524318	0.703864
Polr3h	0.0650814	0.703864
Gm49482	-0.204669	0.703864
Plekhd1	0.229928	0.703864
Wnt7b	0.216865	0.703864
Umad1	-0.049822	0.703864
Usp29	-0.0601464	0.703864
Cep44	-0.0579982	0.703864
Camta1	-0.0476985	0.703864
C030034L19Rik	0.130406	0.703883
Gm49189	-0.101106	0.704053
Ppp1cb	-0.0458513	0.704073
Ormdl2	-0.0895205	0.704073
Dipk1c	0.138482	0.704168
Capn11	-0.151169	0.704168
Spns1	0.0652206	0.704168
Olfr691	0.246519	0.704168
Arhgef10l	-0.0734325	0.704168
Gm38155	-0.154483	0.704192
A930002C04Rik	0.222034	0.704212
Eef2	-0.049258	0.704212
D030056L22Rik	-0.070807	0.704264
Map4k3	-0.0560209	0.704264
Arhgef28	0.0672068	0.704264
Fam186b	-0.156569	0.704264
Krt15	0.238168	0.704264
Cyren	0.0907794	0.704373
4930412O13Rik	0.354483	0.704373
2410003L11Rik	0.32172	0.704373
Gm15965	-0.140894	0.704373
Ppp1r1a	0.0872406	0.704373
Kctd21	-0.177901	0.704373
2900009J06Rik	-0.111255	0.704373
Surf1	0.0724391	0.704373
Tor1a	0.0657573	0.704373
Slc35e2	0.0564645	0.704391
Tug1	-0.0506841	0.704609
Ciao1	-0.0704061	0.704729
Tax1bp3	0.0561112	0.704811
2700046A07Rik	0.439981	0.704906
Gm15343	0.352708	0.704906
Gm40155	-0.195184	0.705444
Prkce	0.049668	0.705445
Ppp1ca	-0.0632382	0.705445
Gm34544	-0.374183	0.705539
Cd79a	-0.222701	0.705539
Cfap157	-0.170041	0.705622
Gm43109	0.3512	0.705675
Naip2	0.440422	0.70573
Rrp1b	-0.0756839	0.706001
BB031773	-0.341158	0.706001
Gm48784	0.367278	0.706001
1700019L13Rik	0.256541	0.706001
Zdhhc4	0.071779	0.706139
Arl6	0.0741722	0.706227
Krcc1	0.0591969	0.706227
Fbxl21	0.117603	0.706227
Gm42836	0.173216	0.706227
Msn	0.0569178	0.706257
Rlim	0.0503211	0.706257
C330011M18Rik	0.19417	0.706541
Foxf2	-0.104586	0.706955
B130046B21Rik	0.122425	0.706955
Gm20753	0.291648	0.706955
1700016C15Rik	-0.208243	0.706955
Pradc1	-0.0870451	0.706955
Gm15537	0.244207	0.706955
Taldo1	0.0645245	0.706955
Zfp958	0.0853513	0.706955
Arg1	-0.124609	0.706955
Mov10l1	0.3042	0.706955
Rps13	-0.053226	0.706955
Ddx55	-0.0682247	0.706999
Prim2	-0.0488085	0.706999
Arhgap15	-0.160646	0.707034
Gm20632	-0.351346	0.707072
Gm16159	-0.112043	0.707072
Lrrc75b	-0.161465	0.707114
Mdm2	-0.0505999	0.707194
Mettl17	0.0942133	0.707308
Prxl2b	-0.0780001	0.707428
1700084E18Rik	-0.255628	0.707428
Gm44764	-0.386395	0.707428
Ptprq	-0.130376	0.707748
AY512931	-0.31333	0.707781
Smc2os	-0.232573	0.707805
Rap1a	0.0472119	0.707924
Bclaf3	-0.0594043	0.70797
Dnajc19	-0.0503594	0.708435
Pusl1	-0.0755145	0.708435
Cfap61	0.139951	0.708435
Fpr2	0.315082	0.708496
Gm47320	-0.209662	0.708496
Gm38405	0.165211	0.708635
Ndrg3	0.060969	0.708635
Gm48488	-0.293652	0.708635
Pcmtd2	-0.053338	0.708635
Gm43298	0.25996	0.708635
Mcoln1	-0.0870709	0.708635
Tdrd12	0.1813	0.708635
Gm20625	-0.457307	0.708635
Rplp0	-0.0519541	0.708635
Lmbrd1	0.0543561	0.708635
BC065397	-0.0679803	0.708644
Tmub1	0.101489	0.70869
Ptger1	0.20371	0.70869
Il2rg	-0.266927	0.709008
Gm38251	-0.090198	0.70928
Cpsf3	-0.0555469	0.709343
Zcchc17	0.0522252	0.70935
St3gal1	0.053651	0.709592
5730435O14Rik	-0.192818	0.709592
Pcdhga9	-0.0950452	0.709592
Smyd4	-0.0745359	0.709592
Supt3	0.0561399	0.70964
Exoc2	-0.0528286	0.709765
D930016D06Rik	-0.0553139	0.709765
Gm4665	0.365942	0.709798
D030028A08Rik	0.10873	0.709798
4930516B21Rik	-0.309168	0.709798
Tbc1d22bos	0.125614	0.70995
Gm49785	-0.211888	0.710006
1700056N10Rik	-0.149564	0.710006
Sppl2b	0.0905526	0.710408
Gm14317	0.511043	0.710408
Mto1	0.0647641	0.710408
Gm7598	0.25996	0.710438
Rph3al	-0.101448	0.71048
Gm12511	0.263533	0.71048
Gm47003	0.24119	0.710998
Nr2f6	-0.07427	0.711395
Ccdc159	0.166153	0.711406
Ccna1	-0.378374	0.711414
Trip10	0.0749496	0.711414
Tuba1a	-0.0927023	0.71167
Gm15609	-0.438899	0.71167
Cobl	-0.0637391	0.71167
Gmfg	0.306571	0.71167
Gm45096	-0.265749	0.71167
Tmem43	-0.0679027	0.71167
Sacs	-0.0686611	0.71167
Carmil3	-0.142509	0.711711
Pomgnt2	0.116245	0.711968
Ctss	0.0924624	0.711985
Ufd1	-0.0511467	0.71221
Klhl10	-0.133142	0.712418
Wbp11	-0.0682621	0.712418
Gtf2f2	-0.0564494	0.712418
Taco1os	-0.185128	0.712546
Lgmn	0.0686631	0.712722
1110046J04Rik	-0.101485	0.712722
Txndc15	0.0534653	0.712976
Ankfn1	-0.152179	0.712976
Ccdc47	-0.0481983	0.713154
Hist1h3g	-0.262757	0.713255
Clec18a	-0.183899	0.713255
Snx27	-0.0510217	0.713255
Gm26740	0.334634	0.713255
Tfcp2	-0.0522633	0.713368
Uggt2	0.0627538	0.713426
Gm43329	0.136324	0.713426
Nmd3	0.0617209	0.713582
5730403I07Rik	0.252616	0.713627
Akr1a1	-0.0500718	0.71363
Slc7a6os	-0.0585903	0.713716
Ptk7	-0.0498541	0.713831
Gm4524	0.258435	0.713867
8430426J06Rik	-0.105384	0.714358
Acly	0.0634121	0.714358
Ndnf	0.0692627	0.714613
Gm6787	-0.204629	0.714622
Prss54	0.461775	0.714622
Tnfsf11	0.271262	0.714622
Pp2d1	-0.079718	0.714622
A230083N12Rik	0.310281	0.714663
Pou2f1	-0.0527378	0.714668
Gm36595	-0.186629	0.714732
Gm36037	-0.201571	0.71481
5430402O13Rik	-0.109604	0.715078
Ubxn2b	-0.0680515	0.715078
Gm36423	-0.158163	0.715078
R3hcc1l	-0.0570471	0.715078
Ehbp1l1	0.0993452	0.715078
Gm15601	-0.203254	0.715078
7530416G11Rik	0.300625	0.715078
Coq4	-0.0772443	0.715236
Acacb	0.0946803	0.715236
Paip2	-0.0526983	0.715236
Ctnna1	-0.0466155	0.715385
Kmt5c	-0.0788339	0.715396
Gm5149	-0.26419	0.715396
Snx25	0.073243	0.715396
Gm49747	-0.141407	0.715396
Zfp7	-0.106713	0.715396
Mrps11	-0.072014	0.715523
Gpd1l	0.126566	0.715571
1810019N24Rik	0.168226	0.715609
Med30	-0.0664667	0.715609
Jpt2	-0.079136	0.715609
Ccnt2	-0.0491039	0.715671
Gal3st2	0.353295	0.715839
Gm49201	-0.403157	0.715956
H1f0	-0.0571866	0.715995
Afmid	-0.0907457	0.715995
Adpgk	0.0602035	0.716221
Susd5	0.110783	0.716221
Gm44987	0.149471	0.716232
Tmem53	-0.107318	0.716329
Ankrd65	0.304636	0.716329
9230112J17Rik	-0.298534	0.716329
Gm10309	-0.231381	0.716329
Gm12353	-0.0672524	0.716329
Kcnd1	0.158583	0.716329
Ptcd2	-0.0666992	0.716329
Gm13201	0.25355	0.716329
Gm42869	-0.10716	0.716329
C630043F03Rik	0.0852181	0.716329
9830166K06Rik	0.232962	0.716329
Tead1	0.0498467	0.716329
4921516A02Rik	-0.243944	0.716329
Gm10138	-0.0802793	0.716372
Ppp2ca	-0.0499536	0.716372
Gm5141	-0.0957101	0.716541
Gm2814	0.486639	0.716629
2810454H06Rik	-0.0953299	0.716629
Scap	-0.0685459	0.716629
Arrdc2	-0.156028	0.716629
Abhd6	-0.0660896	0.716632
Timm10	-0.0743601	0.716795
Gm12830	0.29015	0.716807
Sarnp	-0.060327	0.716885
Tmc6	-0.103566	0.717119
Dnajb8	-0.28702	0.717119
Runx2os1	-0.105386	0.717119
Tepp	0.228804	0.717171
Gm47123	0.23274	0.717385
Urm1	-0.0654816	0.717407
Coq8a	0.123219	0.717407
Asb4	0.0714614	0.717407
Dera	0.0589366	0.717407
Ubr1	0.0507701	0.717407
Lrrc45	-0.0918612	0.717407
5830432E09Rik	-0.231422	0.717546
Hdac4	0.0532159	0.717574
Ttc39c	-0.0643584	0.717634
Gm36246	-0.162344	0.717634
Gm14342	-0.194681	0.717634
Kank4	0.0687265	0.717638
Spatc1l	0.223793	0.717664
Ctsd	0.0625404	0.717696
Gnrh1	0.172672	0.717704
Gtsf2	0.151689	0.717704
Gm15927	0.206621	0.717791
4930567K12Rik	0.31394	0.717791
Spryd3	0.0742518	0.717791
Swap70	-0.0736441	0.717874
Erlec1	0.0488402	0.717913
9530068E07Rik	0.0579103	0.717913
Acot13	0.0643339	0.718064
Med15	-0.0532937	0.718113
Cebpz	-0.0648665	0.718587
Stub1	-0.0497204	0.718606
Gm43126	0.105329	0.718727
Rpgrip1l	-0.0604965	0.71874
B3galt6	0.0986573	0.718948
Zfp944	-0.0638119	0.719125
Edn2	0.323396	0.719184
Gm48791	0.390509	0.719184
Tuba1b	-0.0744816	0.719506
Plekho2	-0.0960836	0.719506
Gm9747	0.316702	0.719524
C530005A16Rik	-0.136867	0.7197
Ankrd60	-0.191934	0.7197
Slc23a1	-0.107256	0.7197
Hif1an	-0.0600191	0.719712
Gm44827	-0.339055	0.719835
Slc18b1	-0.0696388	0.720267
Rorb	0.0804672	0.720268
Cnbp	-0.0507103	0.72037
Plxnb3	0.274898	0.72037
Hoxaas2	-0.0993435	0.72037
Isoc2a	0.127153	0.72053
Muc1	-0.247032	0.720601
Poglut2	-0.0597693	0.720654
Glb1l2	-0.18182	0.720663
Gulo	0.209635	0.720663
1700003I16Rik	0.345868	0.720663
Gm16196	-0.157196	0.720663
Arhgap40	-0.147322	0.720732
Gm48027	-0.0707214	0.720975
Spag9	-0.0478609	0.720975
Gm50163	-0.0833375	0.720975
Cep83	0.0502651	0.720975
Pmvk	-0.0599093	0.720975
Ccdc74a	0.12839	0.721007
Gm2415	-0.0816972	0.721007
Gstm7	-0.109641	0.721007
Zscan12	-0.0738527	0.721146
Gm26660	0.202432	0.721146
Rsad1	0.126029	0.721176
Usp22	-0.0475621	0.721316
Gm50362	-0.259001	0.721668
Apoo	-0.0611468	0.721691
Myrfl	-0.126164	0.721778
A330084C13Rik	0.218103	0.721778
Fbxo46	-0.0682565	0.721778
Gm16541	-0.0959846	0.721778
Ddx49	-0.062374	0.721778
A330043C09Rik	0.427142	0.721836
Dbndd1	0.126431	0.722007
Tulp2	0.090966	0.722163
Gm15932	-0.19726	0.722163
Gm43166	0.284267	0.722402
Pex16	0.102907	0.722436
Gm48294	0.300533	0.722436
Gpr156	0.119295	0.722454
Ctxn3	0.37852	0.722557
1700022E09Rik	0.3038	0.722892
Gm20635	0.118149	0.722892
Fads6	0.40088	0.722959
Btbd16	-0.132778	0.722959
Krt80	0.370487	0.722959
Ndufaf7	0.0603407	0.722982
6530401F13Rik	-0.130587	0.723023
Micall2	0.122749	0.723046
Cmtm1	-0.25335	0.723046
Sema6b	0.12957	0.723054
Arhgap42	-0.0465198	0.723067
Gm26839	-0.118968	0.723366
Yipf2	0.0881337	0.723366
Vps18	0.090446	0.723366
Gm46355	-0.241008	0.723366
Tmf1	-0.0507584	0.723366
Mapk1ip1l	0.0447386	0.723495
Slc35a1	-0.0600047	0.723495
Abhd11	0.0679769	0.723544
Stx8	0.0522032	0.723566
Trh	0.357253	0.723712
Gm15353	0.305003	0.72377
1190007I07Rik	-0.0855636	0.723807
Myo9a	-0.0485318	0.723807
Gpr179	0.268218	0.723807
Mkks	-0.103656	0.723807
Gm15535	-0.379135	0.723981
Gstt4	0.296665	0.723981
Smyd2	-0.0546833	0.723993
Oprd1	-0.156965	0.724018
Grpel1	-0.0593151	0.724423
Gm11574	0.401004	0.72457
Bdnf	-0.0687666	0.72457
Gm42664	-0.139005	0.72457
Lrrc51	-0.0817789	0.72457
Otud4	-0.0590043	0.724615
Ccdc14	-0.0802923	0.724615
4933425L06Rik	-0.355637	0.724796
Gm10865	-0.18005	0.724911
Catsperd	-0.093135	0.724921
Gm16536	-0.103463	0.724952
Srek1	-0.0456281	0.724964
Kcng1	0.173877	0.724964
Csta1	0.354589	0.724964
4930483P17Rik	0.429628	0.724964
Ubac2	-0.0487564	0.724964
Gm26705	0.322974	0.724964
Dus3l	0.0712835	0.724964
Fam209	-0.380843	0.724979
Ldlrad3	-0.0472093	0.725009
Tspyl1	0.0520657	0.725015
4930579H20Rik	0.233432	0.725015
Gm26737	0.118599	0.725065
Kcnh6	-0.216016	0.725139
Aven	0.0554086	0.725139
Ccn6	0.136684	0.725182
Ndufa1	-0.0844938	0.725182
Gm33023	-0.449494	0.725379
2310022B05Rik	0.0557393	0.725379
Apol7d	0.120903	0.725388
Dip2b	-0.0582251	0.725388
Six1	0.0553808	0.725388
Slc6a21	-0.178861	0.725388
Gm17705	-0.324716	0.725388
Gm16740	0.0835871	0.725388
Speg	0.0719183	0.725388
2010103J01Rik	0.799488	0.725388
Phf2os1	-0.112932	0.725388
Slc26a11	-0.0684651	0.725388
E230025N22Rik	0.250456	0.725388
Isca1	0.0897277	0.725388
Taf8	-0.0642295	0.725388
Tshb	-0.28157	0.725388
Qtrt2	-0.0618172	0.725388
Cdk1	-0.0593729	0.725388
Frmd4a	0.0399503	0.725388
Psmb11	-0.199743	0.725388
1700058P15Rik	-0.30601	0.725419
Ankrd61	0.124486	0.725463
Adprhl1	0.297765	0.725986
Fut4	0.215189	0.726091
Cysltr1	-0.18947	0.726287
Gm29017	-0.234064	0.72633
Robo3	-0.388323	0.726381
Cdhr5	-0.464328	0.726381
Hist1h2ae	-0.438611	0.726381
Itpr1	0.0502434	0.726481
AC163638.2	-0.0619136	0.726491
Vps33b	-0.0859221	0.726823
Folr2	-0.267358	0.726823
Gm46409	0.350681	0.726823
Dda1	-0.061977	0.726823
C1ra	0.210226	0.726935
Shbg	-0.369053	0.727013
Snap25	0.0707997	0.727013
Gm41300	0.351394	0.727013
Zfp938	-0.0883069	0.727013
Gm15494	-0.14268	0.727021
Plxna4os2	-0.423121	0.727028
5830408C22Rik	0.261681	0.727366
Zfp36l2	-0.0591633	0.72745
Pabpc1l	-0.0972822	0.72745
Apoc4	-0.409105	0.72782
Slc6a1	0.244147	0.72782
Ubqln1	-0.0536567	0.72782
Orai1	0.0724724	0.728079
Nsun3	0.0968599	0.728099
Gm26876	-0.293652	0.728099
AI837181	-0.0670068	0.728099
Tfip11	-0.0880439	0.728099
Pgbd1	0.109492	0.728099
Tmem179	0.384642	0.728099
A930038B10Rik	-0.184124	0.728099
Gm37756	0.140505	0.728099
Pcdhgb4	-0.108801	0.728169
Chkb	-0.0683328	0.728245
Zfp119b	0.114062	0.728245
Gm43807	0.170162	0.728351
Myom2	0.267893	0.72855
Acad9	-0.0742981	0.72855
Zfp655	0.0583513	0.72855
Gm12257	0.401661	0.72855
Tfap2e	0.153124	0.72855
Guf1	0.054829	0.72855
Gnat1	-0.180808	0.72855
Spdef	-0.134774	0.72855
Mixl1	0.395658	0.728684
Sez6	0.200684	0.728759
Gga1	-0.0651159	0.728784
Lrrc72	-0.242193	0.728787
Ebag9	0.0651709	0.728796
Gm42791	0.29189	0.728796
Treh	0.221292	0.728941
Gm49455	-0.183005	0.729066
Rps15a	0.0762401	0.729156
Zfp105	0.0745276	0.729166
Olfr91	-0.202373	0.729248
Gm6525	-0.406952	0.729248
Dusp28	0.136529	0.729422
Prss38	-0.40615	0.729422
Ndufaf3	-0.0843887	0.729422
Rtl6	-0.114248	0.729526
Fam160b1	-0.0569403	0.729542
Adamts2	0.0615231	0.729625
Tnip2	0.064686	0.730092
Gm40621	-0.321313	0.730149
Hint1	-0.0509101	0.730301
Gm28323	-0.214332	0.730301
Fgd2	0.425713	0.730765
Zbtb48	-0.118906	0.730871
Tyrobp	0.368264	0.730871
Ttf1	-0.060924	0.730871
Rnaset2b	0.0950926	0.730945
Gm47938	-0.368834	0.730945
Gm49767	0.191764	0.731037
A730085K08Rik	-0.238611	0.731198
Tmem251	0.0827797	0.731198
Il4i1	-0.0952184	0.731198
Sox1	0.205301	0.731198
Irs1	0.0495598	0.731267
Ift80	-0.0719841	0.73128
Mab21l3	0.128082	0.731291
Mboat7	-0.0551088	0.731359
Myoz2	-0.183963	0.731359
Dctn2	-0.0469393	0.731623
Akap6	-0.0895458	0.731649
Pik3cd	0.0997669	0.73166
Gm42980	-0.369732	0.731845
5430440P10Rik	-0.429946	0.731907
Srebf1	0.0708449	0.732328
Snf8	-0.0489031	0.732455
Mknk2	-0.0600147	0.732455
Zxdb	-0.0858962	0.732455
Mrpl14	0.0599465	0.73246
Slc7a15	-0.241626	0.73246
Cyp26a1	0.161689	0.732651
Meak7	0.134413	0.732857
Lysmd1	0.0998026	0.733001
9930012K11Rik	0.18225	0.733076
Nup153	-0.0488723	0.733132
Tcam1	-0.135698	0.733132
Gnb1l	-0.0727911	0.733132
Ppp3r1	0.0525868	0.733132
Derl3	0.210137	0.733132
Ooep	0.216056	0.733132
Brat1	-0.0935647	0.733132
Gtf3a	-0.0619714	0.733249
Gm20548	-0.128597	0.733465
Npc2	0.0557665	0.733465
Rac3	-0.0567678	0.733695
Pnma1	-0.240592	0.733774
Gramd1a	-0.0656832	0.733829
Mrpl52	-0.15594	0.733897
Klhl33	0.138899	0.733897
Fjx1	0.0651367	0.733897
Vmn2r18	-0.248207	0.733897
Gm15774	-0.307797	0.733897
Gm30018	0.305965	0.733897
Rufy2	-0.0533682	0.733923
Nufip1	-0.0512306	0.733997
Gm49622	0.177009	0.733997
Tmem18	-0.0859248	0.733997
Gm38642	0.309561	0.733997
Tbc1d25	-0.0849442	0.734137
Thap11	-0.0675314	0.734222
Gm44418	0.336914	0.734222
Paf1	-0.0572532	0.734222
Oprl1	0.246605	0.734686
Smpdl3a	0.0879355	0.734686
Npas4	-0.195979	0.734704
Nek4	-0.0666445	0.734843
Gm2449	0.163584	0.734862
Araf	-0.059988	0.734862
Zdhhc8	-0.0622159	0.734962
Eif2c5	-0.32923	0.735057
Zfp979	0.186953	0.735145
Slc25a30	0.0724249	0.735316
Zfp169	0.0825062	0.735348
Prob1	-0.225572	0.735585
Map3k14	0.0773828	0.735717
Adprm	-0.0727829	0.735717
Tmcc2	-0.0745444	0.735816
Cwc22	-0.0471527	0.735846
Unc80	0.118754	0.735883
Gm17108	0.160127	0.735884
Gm15445	-0.201764	0.736105
Mrpl57	-0.0558274	0.736105
Plekhj1	0.0660758	0.736148
Ltk	0.250225	0.736159
Zfp874b	0.0642072	0.736259
Nppa	-0.378592	0.736278
Cyb561d1	-0.266994	0.736278
Ttc16	-0.134717	0.736278
BC106179	-0.345449	0.736318
Slc35a5	-0.0767006	0.736388
9430037G07Rik	-0.197367	0.736388
Gm15477	0.438519	0.736388
Gm34455	0.130597	0.736388
Ankub1	-0.332532	0.736388
Lin37	-0.0912053	0.736388
Gm50270	0.3295	0.736745
Haus1	-0.0628898	0.736829
1500002C15Rik	0.138159	0.736909
4933435E02Rik	0.204091	0.736909
Uckl1os	-0.340044	0.736909
Bmp8b	-0.138487	0.736962
Dnah11	-0.103523	0.736989
Gm43140	-0.243773	0.736989
Snrpf	-0.0835126	0.737016
Gm20735	0.279246	0.737042
Tsx	-0.143961	0.737105
Gm10130	0.0805189	0.737374
Rab32	0.110125	0.737374
Fam217b	0.118791	0.737374
Cd226	-0.229839	0.737374
Clasp2	-0.0483794	0.737544
Actr6	-0.0798767	0.737544
Ccdc51	0.0986468	0.737544
Olfml2a	-0.0830385	0.737544
Frs2	-0.0502621	0.737544
Zfp292	-0.0421183	0.737913
Gm32950	0.367931	0.737978
Lmtk3	-0.10757	0.737978
Taf9b	-0.104069	0.738033
Wasf3	0.0563222	0.738033
Tes	-0.0537187	0.738033
Il1rapl2	0.0640828	0.738216
Gm15013	-0.241954	0.738221
Mrpl9	-0.0534242	0.738221
C430042M11Rik	0.398294	0.738221
Pon1	-0.202943	0.738642
Eprs	0.0516081	0.738642
Slc25a46	-0.0503854	0.738642
Ccdc39	0.0808794	0.738642
Sp4	-0.0537157	0.738642
Skint6	-0.347215	0.738673
Fam219a	0.0617482	0.738673
Trmt2a	-0.074369	0.738722
Acnat1	-0.11904	0.738724
Bod1	-0.0512529	0.738724
Eif3l	0.200123	0.738724
Slc4a9	-0.202592	0.738724
Lrrc66	0.237762	0.738724
Nsun7	-0.0611566	0.738724
Slc15a5	-0.398811	0.738811
Mad2l1bp	-0.100913	0.739097
H2-DMb2	-0.329462	0.739108
Lat	-0.282677	0.739387
Psph	0.0640557	0.739516
4930474H06Rik	-0.19413	0.739579
Qrfp	0.402852	0.739588
Zfp459	0.18687	0.739653
Gm42418	-0.34645	0.739653
Eppk1	-0.351332	0.739653
Gm43221	0.132114	0.739653
Ccdc73	-0.0699238	0.739653
Erlin2	0.0663784	0.739653
Ank	0.0809199	0.739653
N4bp2l2	-0.0432662	0.739653
6530413G14Rik	0.337763	0.739736
Gm15777	-0.382439	0.740058
AI593442	0.132423	0.740058
Gm50071	0.133912	0.740081
Acss2	0.0719226	0.740086
Ier3ip1	0.0561799	0.74012
Zfp689	-0.105359	0.74012
Hexim1	-0.0591608	0.740294
Ccdc96	-0.400949	0.74056
Alkbh7	-0.0756337	0.740635
Cckbr	0.429419	0.740635
Pabpc1	-0.0392509	0.740635
Gm43599	0.176003	0.740635
Atp5h	0.056244	0.740635
Gata1	0.464721	0.740635
Usp16	-0.0475494	0.740635
2700097O09Rik	-0.0562058	0.740635
Ptar1	-0.0545391	0.740635
Gm38393	-0.101823	0.740635
Dnah3	-0.222428	0.740635
Nudt1	-0.067149	0.740635
Mettl24	0.102747	0.740635
Sclt1	-0.0508831	0.740722
Sppl2a	-0.0485753	0.740787
Gm15832	-0.129246	0.740787
Casc4	-0.0473144	0.74088
Egln1	-0.0455709	0.74088
Gm42717	0.155377	0.74088
9130401M01Rik	-0.054283	0.74088
Cdkl1	-0.0990853	0.740925
Zfp251	-0.0580151	0.740963
A930028N01Rik	-0.218533	0.740963
4833413G10Rik	-0.21215	0.740967
Abra	-0.197835	0.740967
Aacs	-0.0681648	0.741138
F420014N23Rik	0.133909	0.741166
2010013B24Rik	0.269493	0.741411
Fndc4	0.0538962	0.741507
Gm9926	-0.455375	0.741507
Gm5627	0.117932	0.741507
Fancb	-0.0992986	0.741586
Gm30648	-0.17493	0.741586
Phka2	0.0513779	0.741637
Pde6b	-0.15728	0.741684
Sec14l5	0.2686	0.741738
Ptcd1	-0.0830915	0.741832
Gm20089	0.162364	0.74199
Dbp	0.0859165	0.742103
Prickle1	0.0446885	0.742103
Cldn2	0.258832	0.742103
Cd80	0.117332	0.742103
Dnase1l2	-0.243664	0.742103
Tnfrsf13b	0.16494	0.742103
Supt6	-0.0532176	0.742103
Chst14	0.071944	0.742103
Wdr89	0.424033	0.742103
Scmh1	0.0434784	0.742136
Fancc	-0.0481979	0.742166
Topaz1	-0.374898	0.74221
Faf2	-0.0434292	0.74221
Twsg1	-0.0479965	0.742368
Mipol1	0.0484431	0.74261
Gm44238	0.256335	0.742627
Rdh12	0.151899	0.742627
Gm49953	-0.188021	0.742627
Fam234b	0.0799575	0.742627
3110021N24Rik	-0.0634262	0.742627
Gm37459	-0.0970204	0.742627
Gm39090	-0.0755472	0.742627
Gm26633	0.252904	0.742627
Fgfr1	-0.0432299	0.742631
St6galnac3	-0.0504373	0.742646
Serinc5	0.0614251	0.742795
Gm19708	-0.359579	0.742795
Iffo2	-0.0877875	0.742795
Cmc1	0.0543244	0.742795
Jade2	-0.107894	0.742892
Gm10634	-0.428073	0.743083
Gm29521	0.267437	0.743179
Ncf2	-0.101876	0.743179
Hps3	-0.089945	0.743332
Trmt10b	0.0804323	0.743605
Clstn1	0.049175	0.743626
Erich3	0.178365	0.743729
Rmrp	-0.292956	0.743765
Napepld	0.107003	0.743806
2410131K14Rik	-0.0889882	0.743955
Arhgap1	0.0492942	0.744137
Hdac7	0.0603865	0.744174
Setd4	-0.063447	0.744174
1700069L16Rik	-0.187443	0.744277
Entpd1	-0.082051	0.744594
Myo5c	-0.120834	0.744594
Gm48306	0.391025	0.744595
Fam177a	-0.188846	0.744618
Gm13175	-0.257572	0.744618
Hmg20b	-0.0634625	0.744654
Urb2	-0.0801836	0.744711
Slc35b2	0.0563134	0.744711
Gm49893	-0.150136	0.744827
Pcdhb11	-0.202085	0.744827
Atp2c2	0.238476	0.744827
Tgfbrap1	0.0685643	0.74489
Pfkp	0.0692924	0.74489
Ndrg4	-0.0865156	0.74489
Galnt10	0.0598866	0.74489
Rraga	0.0549257	0.74489
Gm15722	-0.356123	0.74489
Pyroxd1	-0.0653269	0.74489
Slc39a8	-0.0811169	0.744937
Hspa8	-0.0604037	0.744937
Mtmr9	-0.0583326	0.744937
Wnt3	0.306551	0.744937
Mib2	0.0696325	0.744994
4930556N13Rik	-0.0978785	0.744994
Denr	-0.0652677	0.745194
Manbal	0.0483514	0.745194
C78859	-0.171914	0.745263
0610009B22Rik	-0.0702244	0.745263
Catsper4	0.254638	0.745263
Fbxl6	0.0634056	0.745274
Hspa12b	-0.0636043	0.745274
Ercc3	-0.0647626	0.745503
Crlf2	-0.109556	0.745617
Hk3	-0.199674	0.745622
1500002F19Rik	0.346765	0.745622
Slc14a2	0.136388	0.745622
Mroh6	0.288132	0.745633
Nt5c	0.0583905	0.745784
Gm20036	-0.248324	0.745784
Sf3a1	-0.0486125	0.745784
Ikzf4	-0.0554311	0.745784
AI506816	-0.0468641	0.745784
Rin1	-0.366071	0.745788
Rad51ap2	-0.107375	0.745788
Cep112it	0.116419	0.745788
Gm16701.1	0.316862	0.745788
Lrrc2	0.435872	0.745788
Gm48646	0.236112	0.745788
D630045J12Rik	-0.0544029	0.745843
Ifrd1	-0.0471718	0.745878
Gm49756	0.265831	0.745887
Gm13709	0.394925	0.745897
Polm	0.098829	0.745962
Pkhd1	-0.270831	0.746163
Gm48099	-0.439206	0.746237
Gm44623	-0.237174	0.74624
Rpgrip1	0.0817616	0.74624
Shld2	-0.0540616	0.74624
Slitrk3	-0.213646	0.746371
Gm36899	0.302814	0.74655
Pi16	0.171071	0.746631
Tbcc	-0.077199	0.746631
Themis	-0.275663	0.746631
Gm28981	0.361933	0.746646
Macc1	-0.172048	0.74678
Slfn9	-0.0660761	0.746782
Tmc4	0.0849029	0.746932
Mief2	-0.119758	0.747138
Gm12116	0.247986	0.747193
9330175E14Rik	0.354367	0.747618
Aox4	0.27156	0.747618
Jund	0.0567835	0.747946
A730061H03Rik	-0.328997	0.747946
Gm28085	-0.109944	0.747946
Id1	-0.0808588	0.747956
Gm48025	0.151127	0.747956
Grk2	-0.0553414	0.747956
Nsrp1	-0.0640781	0.747956
Grin3a	-0.0570508	0.747956
BC005624	-0.0472017	0.747956
Flywch2	-0.0613841	0.747956
Zfp93	-0.11063	0.747956
Nlgn3	-0.0632043	0.747956
1700055D18Rik	0.220211	0.747956
Fra10ac1	-0.0599155	0.747956
Gm48444	0.406211	0.747956
Nlrp6	0.30212	0.747956
9430078K24Rik	-0.353288	0.747956
Itga3	-0.120811	0.747956
Prps2	-0.0839294	0.747956
Nfkb1	-0.0443322	0.747956
4930589L23Rik	0.18955	0.747956
Aopep	0.0383011	0.747956
Ift57	0.0508673	0.747982
Gm26810	0.225206	0.747982
Pdf	-0.274777	0.747982
Gm26636	0.289315	0.747985
Gm49735	0.232543	0.748044
Plin5	0.374927	0.748044
Gm38287	-0.327468	0.748118
Adam10	0.0402869	0.748118
Emp2	0.0530905	0.748149
Skap1	0.136941	0.748149
Prkab1	-0.0707479	0.748149
Ralgds	-0.0563162	0.748149
Rabggta	-0.112179	0.748149
Nhej1	0.0661237	0.748237
Inka1	-0.0636964	0.748321
Kcnab3os	-0.270253	0.748394
Pcbp2	-0.0574422	0.748394
B4galt2	-0.0556427	0.748394
Eif2b1	-0.0594585	0.748455
Zfp458	0.105457	0.748574
Vwde	-0.284779	0.748819
Zdhhc2	-0.0836604	0.748819
Rps4x	0.0576766	0.748819
Npffr1	0.288995	0.748819
Alkbh5	0.0504342	0.748819
Trpv5	-0.422956	0.74893
Ano6	0.0538772	0.74893
Zdhhc1	0.0587198	0.74893
Mxd1	0.0645564	0.74893
Cks1brt	-0.233681	0.74893
Gm28277	-0.242208	0.74893
Porcn	-0.0758714	0.74893
Mpst	-0.0683299	0.74914
Atp5d	-0.0545079	0.749148
Josd1	0.0501355	0.749148
Zfp750	-0.324249	0.749148
1700010L04Rik	0.316693	0.749148
Cfap47	0.106861	0.749148
Zfp57	0.0668194	0.749148
Evi2a	-0.292184	0.749148
Gm37202	-0.370837	0.749148
Mybpc3	0.310603	0.749148
Camk1g	-0.100581	0.749148
Rad23a	0.0506455	0.749198
D830013O20Rik	-0.174265	0.749198
Txndc12	-0.0474559	0.749198
Tbx3os2	0.279716	0.749198
Maneal	0.16573	0.749382
Ubl4a	-0.0650762	0.749672
Gstm1	0.0699675	0.749805
Rnf187	-0.0505664	0.749848
Iffo1	-0.080857	0.750196
Gm44196	0.330471	0.750246
Tbccd1	-0.0679226	0.750246
1700084F23Rik	0.23244	0.750297
Gm49271	-0.308821	0.750297
Acot8	-0.0729854	0.750576
Ube2v2	-0.0530269	0.750576
Gm13780	0.336685	0.750576
Tbc1d19	-0.0474962	0.750576
P2rx1	0.412097	0.750872
Fscn3	-0.180791	0.750872
Nubp2	-0.0856115	0.750872
Tecpr2	0.0594186	0.750872
Tmem80	0.0558066	0.750874
Rbm11	-0.180426	0.750939
Gckr	-0.359545	0.750939
Jmy	-0.0485776	0.750968
Etfbkmt	0.0709922	0.750968
Npas1	-0.150216	0.751019
Dzip3	-0.0439877	0.751081
Abca5	0.0674008	0.751215
Eif3m	0.0461306	0.751215
Gm30015	-0.177502	0.751306
Eef1a1	0.0494132	0.751448
Adi1	-0.0838273	0.751448
Xpnpep3	0.047805	0.751448
Gm15319	-0.380533	0.751448
Mapk8ip3	-0.0477244	0.751599
1700018L02Rik	0.153096	0.751701
Bicral	-0.0505337	0.751729
Smco4	0.0548171	0.751729
Lrrc14	-0.0647342	0.751729
Pigl	-0.0588757	0.751738
Rpp25l	-0.0624428	0.751738
Fkbp2	0.0538383	0.751786
Otud5	-0.0446589	0.751786
Zp3r	0.285937	0.75182
BC003965	-0.0593693	0.751846
Fam220a	-0.319926	0.75209
Galntl5	-0.270177	0.752214
Gpi1	0.0489132	0.752214
Lrrtm3	-0.0615867	0.752306
Fermt1	0.369409	0.75237
Gm50138	0.155648	0.75237
Gm12514	-0.174964	0.752377
Gm14412	0.284815	0.752394
Gsto1	0.0544954	0.752394
3632454L22Rik	0.288441	0.752394
Mff	-0.0469837	0.752661
Dpm3	0.199511	0.75274
Tmem216	-0.0659785	0.75274
D130009I18Rik	-0.233855	0.75274
Mrpl11	-0.0547854	0.75274
Adam8	0.11889	0.75285
Pecr	0.0593236	0.75285
Suclg2	-0.0500516	0.75285
Atp9a	-0.0518068	0.752922
Gm50287	0.255696	0.753001
Cryz	0.0559044	0.753225
Xrn2	-0.041304	0.75326
Pcdha5	-0.391	0.753338
Gm40617	0.256333	0.753345
Erich6b	-0.20662	0.75368
Gm48653	-0.167269	0.75368
Gm43331	0.162125	0.75368
Ccnk	-0.0509934	0.753744
Fpr3	0.156559	0.7541
Atg4a	0.0814565	0.754188
Pla2g15	-0.087632	0.754201
Steap2	0.0571705	0.754201
Tsen54	-0.0938054	0.754269
Tomm34	-0.0586784	0.754269
Cyb5r3	-0.0469583	0.754269
4930540M05Rik	-0.188126	0.754269
Qsox2	0.0710058	0.754301
Aasdhppt	-0.0541317	0.754546
Adamts19	-0.0576146	0.754741
Nphp3	0.0539689	0.754741
Kif1bp	-0.0530714	0.754741
Hspd1	0.0573421	0.754741
Gm11175	0.234341	0.754785
Rasgef1c	0.121164	0.754964
BC053393	0.417636	0.754964
Gsg1	0.171169	0.755033
Gm42700	0.159084	0.755272
Cd79b	0.381991	0.755272
Ctsc	-0.0827986	0.755342
Ly6g6f	-0.256077	0.755444
Tagln	-0.0452601	0.755616
1700025N21Rik	-0.382564	0.755626
Osbpl6	0.0418091	0.755687
Clk3	-0.0562366	0.755806
Ilkap	-0.0467397	0.755806
5033403F01Rik	-0.258743	0.755806
Eif4ebp1	-0.0705739	0.755936
Il27	0.380936	0.755936
Trim31	0.224791	0.756122
Mapk1	-0.043104	0.756366
4930579K19Rik	0.14089	0.756475
Usp42	-0.059328	0.756526
Anks4b	-0.3756	0.75654
A930041C12Rik	-0.241177	0.756574
Tgm5	-0.235724	0.756588
Arvcf	-0.0847139	0.756588
Cdc20b	0.106258	0.756672
Ptprj	-0.0456084	0.756672
B230303O12Rik	-0.168108	0.756672
5730420D15Rik	0.279776	0.756698
Gm16066	-0.0785797	0.756791
Rev1	-0.0453611	0.756791
Asb18	0.227506	0.756791
Banf2	-0.292944	0.756791
Dtnbos	0.0765789	0.756791
Gm15867	-0.0937295	0.757038
Pcnx3	-0.0545994	0.757227
Slc11a2	0.0637671	0.757251
Gm43480	0.314957	0.757258
Rps6kc1	-0.0469898	0.757419
Hamp2	-0.329641	0.757453
Prps1	-0.0598357	0.757464
Ppp2r3d	-0.0645394	0.757503
Peak1os	-0.240516	0.757582
Arhgap30	0.16047	0.757714
Lmtk2	-0.0530189	0.757757
4930593A02Rik	0.127391	0.757757
Cfap77	0.127454	0.757822
4930455G09Rik	0.260336	0.758522
Gm5134	-0.344029	0.758522
Gm26777	-0.177848	0.758559
Gm12679	-0.205452	0.758634
Rnf138	-0.04845	0.758634
Foxl1	-0.193885	0.75864
Ccdc92b	0.144058	0.75864
4933427D14Rik	-0.203201	0.758782
Slc25a15	0.0967556	0.758782
Zfp968	0.169625	0.758782
Tas2r143	-0.356261	0.758782
Gm36419	0.297684	0.758968
Gm44702	-0.362104	0.759006
Rpl6	-0.0745505	0.759084
Kcnj5	-0.248501	0.759331
Hist1h4n	-0.414452	0.759414
Gm49460	-0.266352	0.75943
Ppt1	-0.0479504	0.75943
Tada2b	-0.0875997	0.75943
Gm34868	-0.122367	0.75943
Chchd1	0.0639788	0.75943
Ttc8	0.0554527	0.75943
Pithd1	-0.0591458	0.75954
Zbtb42	0.397133	0.759574
Gm44662	0.289479	0.759615
Gm37168	0.267613	0.75998
2310030A07Rik	-0.224499	0.760121
Zpr1	-0.0582609	0.760127
Sox13	0.112211	0.760156
Pgr	0.114717	0.760156
Esyt3	0.123678	0.76029
Zfp85os	0.183313	0.760306
Zfp474	0.363979	0.760419
4930428O21Rik	-0.339818	0.760437
Sftpb	-0.242952	0.760467
1810012K16Rik	0.356316	0.760815
9330199G10Rik	-0.240106	0.760815
Hnf4a	0.250711	0.760815
Kxd1	0.0484105	0.760815
Has1	-0.0807345	0.760815
Srcin1	0.0963317	0.760815
Atg5	-0.0460377	0.760815
Fbxw21	-0.357559	0.760815
Slc36a2	-0.336793	0.760815
Gm20717	0.243259	0.760815
Vamp7	-0.0591043	0.760815
St8sia5	-0.11254	0.760815
Gm14232	-0.148869	0.760815
Nrip2	0.0999055	0.761029
Tmem258	0.153327	0.761029
Gm12798	0.367353	0.761029
Gm36431	0.420111	0.761492
Cmtm6	0.0658607	0.761504
Cntnap5b	-0.0948576	0.761504
Dach1	0.0449177	0.761585
Hdac11	0.0727226	0.761585
Gm14902	-0.190746	0.761587
Gja4	0.364956	0.761587
H3f3a	-0.0606666	0.761587
Rnf135	0.106233	0.761658
Ubac1	-0.0454956	0.761658
Zfp869	0.0549621	0.761752
Dnd1	-0.180208	0.761752
Gm38414	0.352255	0.761752
Ncaph2	-0.0458473	0.761752
2610507B11Rik	-0.0507413	0.761752
Prdm2	-0.0492167	0.761752
Vmn1r4	-0.16039	0.761768
Ttc39d	-0.184731	0.761768
4930404N11Rik	-0.169055	0.761768
4930548H24Rik	-0.232329	0.762165
Sdccag8	-0.0509156	0.762165
Aadat	-0.324126	0.762177
Gm15478	-0.141153	0.762177
Gm13274	0.101359	0.762177
Gm44767	-0.300094	0.762177
Dusp22	-0.0590136	0.762177
Gm13523	-0.296938	0.762177
Lsm7	0.0746442	0.762198
Vmn2r56	-0.286269	0.762198
Hist1h2ag	-0.334917	0.762198
Tmem41b	-0.0474458	0.762245
Tagap1	-0.0906805	0.762245
Psma2	-0.0544434	0.762245
Clk1	0.0394703	0.762262
Hbb-bs	0.39653	0.762323
Ing3	-0.0465718	0.762348
Hdac10	0.133423	0.762387
Uox	-0.273753	0.762387
Ddn	-0.289579	0.762387
Gm10244	0.360505	0.762387
Tom1	0.059995	0.762387
Slc44a4	0.172939	0.762387
Ppp2r1a	-0.0420677	0.762445
Dtymk	-0.0565248	0.762445
Ksr2	0.113261	0.762535
Card6	0.173045	0.762549
1700122C19Rik	0.272776	0.762686
Gm34086	0.122141	0.762686
Rhoh	0.104385	0.762686
Spata21	-0.097913	0.76274
Cep131	-0.0827692	0.762856
Gm33321	0.372282	0.762902
Sertm1	-0.21158	0.762902
Gm34078	0.348515	0.762902
Sh2d1a	0.36429	0.762902
Gm28557	-0.183262	0.763033
Noc3l	-0.0529595	0.763281
Gm47431	0.37527	0.763281
Emc1	0.0684473	0.763347
Slc16a2	0.0444538	0.76369
Hsp90b1	-0.0465506	0.76369
Dpy19l2	-0.208482	0.76369
Mutyh	-0.102047	0.763778
Nop9	-0.0563279	0.763793
Gm26627	0.364785	0.763793
Mrpl15	-0.0503354	0.763798
Atg9b	0.326073	0.763931
Gcnt3	-0.392432	0.763934
Polr2i	-0.0711119	0.763964
Gm38394	0.0826938	0.763964
Arl5b	-0.0420469	0.763964
Cryba1	-0.117451	0.764181
Shc4	-0.0752708	0.764237
Gtf2h4	0.059907	0.764285
Gm16246	0.404492	0.764301
Car9	-0.116574	0.764751
Pex11b	-0.0592976	0.764813
Ggnbp1	0.0878968	0.764872
Prkag2os1	0.265329	0.764872
Gcdh	0.0644817	0.764872
Terb1	-0.10159	0.764872
Zbed3	-0.0572117	0.76505
Rhbdf1	-0.0764954	0.765175
Rnase6	0.350986	0.765212
Nfkb2	0.0799967	0.765361
Flrt1	-0.0732716	0.765361
Unc5b	0.0658787	0.765396
Hk1os	0.114919	0.765396
Mri1	-0.056968	0.765396
Sytl1	-0.146598	0.765396
Pfkm	0.0551286	0.765396
Btbd2	-0.0461663	0.765396
Mmadhc	-0.0521831	0.765443
Relb	0.0566443	0.765603
Znhit6	-0.0429759	0.765784
Gar1	-0.0526778	0.765908
Sohlh2	0.227683	0.765908
Aasdh	0.064364	0.765947
Tat	-0.353632	0.766016
Pfn4	0.183342	0.766176
Plin1	-0.347183	0.766176
Ccdc146	0.25762	0.766257
A330041J22Rik	0.180317	0.766259
Rps15	0.0456636	0.766259
Fv1	-0.240613	0.766259
Tmem45b	-0.100312	0.766259
4930486F22Rik	-0.271854	0.766259
Slc28a1	0.155187	0.766259
Trim41	-0.0481308	0.766259
Cdh19	0.161912	0.766259
Ddit3	0.0532744	0.766267
Pcdhb12	-0.236443	0.766291
Lpar5	-0.103563	0.766291
Gm31786	-0.34046	0.766295
Nup210l	0.0659621	0.766301
Fam32a	0.0536957	0.766332
Gm7616	0.326822	0.766403
Gm48765	0.0850591	0.766403
Gm15419	0.174141	0.766606
Ythdf1	-0.0467125	0.766665
4930563E22Rik	-0.0994246	0.766701
Gm34777	0.226423	0.766701
Asrgl1	-0.0581915	0.766854
Alkbh3	-0.0465173	0.766914
Mpzl1	0.0435388	0.767117
Il17rb	-0.110397	0.767149
4933402J07Rik	-0.189737	0.767158
BC005537	-0.0424254	0.767199
Hrh4	0.208307	0.767199
Mpped2	0.0438482	0.767213
Ccdc154	-0.343134	0.767213
Rpn1	0.0535885	0.767254
Ecd	-0.0501752	0.767368
Gm17491	-0.0887975	0.767368
Arhgef6	-0.0693208	0.76752
Ttc1	-0.0558309	0.767581
Strbp	-0.0410135	0.767581
Gm16157	0.130569	0.767581
Zfp791	0.0794444	0.767581
Gm35239	-0.270497	0.767621
Sfxn3	0.0644231	0.767622
Gm35933	0.361017	0.767622
St3gal4	-0.0506847	0.767622
4931406C07Rik	0.0543112	0.767687
Trim36	-0.0725105	0.767687
Sspo	-0.297762	0.767783
Gm9970	0.140749	0.767794
Ddx56	0.0600782	0.767794
Nt5c2	-0.0408621	0.767794
Plxdc2	0.0434593	0.767794
Usp19	-0.0458748	0.767812
Dupd1	-0.0832553	0.767847
Gm26554	0.274807	0.767847
Snapin	0.0695489	0.76806
Jag1	-0.05546	0.76806
AA465934	-0.085396	0.76806
Slc1a4	0.0573261	0.76806
Zfp108	-0.157505	0.76806
Nck1	0.0502737	0.768124
Greb1l	-0.0429822	0.768141
Abcb1b	0.116085	0.768162
Rtn4rl2	-0.219749	0.768167
A230103J11Rik	-0.111621	0.768167
Mkrn3	0.100591	0.76825
Ager	-0.218387	0.768294
Gm2670	-0.285936	0.768385
Commd9	0.0603969	0.768546
Saa3	0.31666	0.768574
Gm34961	0.147347	0.768574
Slf2	0.0456732	0.768581
Fbxo43	-0.246928	0.768813
Gm29152	0.24988	0.76889
Gm20682	0.101217	0.769227
Rnf113a2	0.0611221	0.769227
P2rx6	0.232032	0.769227
Usp46os2	-0.329202	0.769227
Mat2a	-0.0392969	0.769314
Syn3	-0.0473522	0.769314
Nprl2	0.0779943	0.769314
Drd2	0.378808	0.769314
Tubgcp5	-0.0458234	0.769314
Gm20501	0.349674	0.769314
9530018F02Rik	0.180003	0.769314
Vezt	-0.0396056	0.769314
Gm50340	-0.206353	0.769314
Dync2li1	0.0561175	0.769314
Ccdc24	-0.158312	0.769314
Ube4bos1	-0.0756797	0.769314
Lipc	-0.185273	0.769314
Gm34299	0.239454	0.769342
Nedd8	0.0537964	0.769468
Gm44692	-0.356799	0.769597
Gm11844	0.283608	0.76982
Rhobtb1	-0.0432908	0.76982
Gm43604	-0.223446	0.770016
Zc3h12a	0.22443	0.770016
Gm16287	0.169809	0.770016
Dtd2	0.0610867	0.770016
Rexo5	-0.0527461	0.770016
M1ap	0.207414	0.770099
Gm42893	-0.147754	0.770148
4732440D04Rik	0.0743808	0.770482
Pfn2	-0.0550038	0.770482
Jkamp	-0.0440731	0.770482
Gm21781	-0.0647699	0.770482
Nsmaf	0.0530193	0.770482
Gm4841	-0.38525	0.770482
Gm38825	0.276882	0.770537
5033426E14Rik	0.357458	0.770555
Cdk13	-0.037656	0.770555
Fyco1	-0.0568393	0.77062
Sec23a	0.0375611	0.77062
Triqk	0.0546331	0.77062
Pcid2	-0.0506644	0.77062
Ercc5	-0.0462422	0.770624
Gm13211	0.302783	0.770636
Slc25a3	-0.0507416	0.770678
Dppa2	-0.354685	0.770684
Gm47237	0.220476	0.770763
Acpp	0.254081	0.770763
Lck	0.107781	0.770763
Grm4	-0.161578	0.770905
Ephx3	-0.105925	0.771176
Cfap126	-0.143071	0.771234
Irf7	0.283059	0.771239
Lyve1	0.378411	0.771239
Clk4	0.0450555	0.771291
Atp6v1f	0.0516956	0.771471
Fam122a	-0.0627656	0.771471
Flad1	-0.0905747	0.771516
Fam83h	0.27869	0.771516
Gm12059	0.210209	0.771646
A230087F16Rik	-0.119603	0.771646
A530065N20Rik	-0.245196	0.771671
Gng8	-0.081769	0.771686
Cenpb	-0.0522461	0.771724
Abcb4	-0.105713	0.771724
Golga3	0.0483868	0.771724
4930588G17Rik	0.262579	0.771724
Gm47851	-0.359415	0.771724
D330050I16Rik	-0.118261	0.771761
2310040G24Rik	0.0985503	0.771761
Gm16568	-0.391413	0.771887
Gm12500	-0.369948	0.77221
Rbfa	0.0551265	0.772224
Tox4	-0.0413063	0.772224
Ecm1	-0.149014	0.772358
Lama5	-0.162483	0.772454
2410002F23Rik	-0.0562865	0.772691
Spats2	-0.0553004	0.772769
Dcst2	-0.158791	0.772847
Ssx2ip	-0.0615219	0.772946
Phb2	-0.0472552	0.772946
Ttll7	0.0680742	0.773033
Rragb	-0.0890809	0.773045
Stra6	0.0758504	0.773045
4930535L15Rik	-0.321683	0.773045
3300002A11Rik	0.0926285	0.773112
Agk	-0.0430403	0.773152
Nwd2	-0.304716	0.773287
4931407E12Rik	-0.159148	0.77331
Slc45a1	0.0762688	0.773419
Chmp6	-0.0639415	0.773721
Dse	-0.0399808	0.773788
Npepps	-0.0401592	0.773848
Zfp872	0.371744	0.773848
Hpgds	-0.0926825	0.77389
Gm28941	-0.165263	0.77389
Gm50269	0.369355	0.77389
Gm17018	0.0530248	0.77389
Plekhg5	-0.066453	0.77389
AC163347.1	0.259545	0.77389
Stamos	-0.194883	0.77389
Ppp2r3a	0.0381824	0.773943
Raet1d	-0.110725	0.774166
Rpl23a	0.0432122	0.774257
Gm47923	0.224527	0.774257
B230317F23Rik	0.278	0.774532
Gm46404	-0.115092	0.774532
Hr	0.182075	0.774805
Pstk	-0.0514225	0.774805
Mif	-0.0571731	0.774861
Nckap1	-0.0372586	0.775069
Ncstn	0.0440609	0.775069
Gm15907	-0.247199	0.775069
Smim26	0.0745455	0.775069
Atp5j	-0.0436914	0.775069
Pla2g4d	-0.292831	0.775069
Ttll1	-0.0670675	0.775069
Gm13568	-0.364233	0.775069
Apbb3	0.0808133	0.775069
Rpusd3	-0.105952	0.775069
Lclat1	-0.0399225	0.775164
Gm43539	-0.238318	0.775256
Gm14764	-0.267419	0.775304
Zfp58	-0.0725724	0.775304
Ndufa8	0.0482872	0.775315
Ap1g1	-0.0420116	0.77542
Psme4	-0.036814	0.77542
Inpp1	0.0483875	0.77542
Gm46218	0.0620199	0.775646
3110045C21Rik	0.138649	0.775708
Rexo2	0.0424346	0.775708
Acsl5	0.0814939	0.775708
Alox15	0.261586	0.775708
Nop53	-0.0421876	0.775859
Nol9	-0.0581453	0.775859
Krt222	0.252822	0.775882
Poll	-0.105368	0.775882
Pqbp1	0.0513804	0.775892
6530402F18Rik	0.304162	0.775905
Zfp964	0.0994564	0.775968
Gm15522	0.266004	0.776037
Cdhr1	-0.193797	0.776037
Vegfb	0.0484986	0.776037
Xlr3a	0.251975	0.776037
Atf5	0.061235	0.776244
Gm16282	-0.323533	0.776487
Tcte2	0.0812455	0.776487
Olfr655	-0.348469	0.776487
Zfp931	0.0667687	0.776487
Stbd1	-0.0613611	0.776487
Ap1g2	-0.156736	0.776487
Gm45820	0.137576	0.776487
Dctn6	-0.0566287	0.776487
Catsperb	-0.343983	0.776487
H2-Oa	-0.293671	0.776554
Lca5l	0.0841917	0.776602
Echdc3	0.137479	0.776678
Ndn	0.0502126	0.776678
Slc38a8	-0.18266	0.776678
Cers3	0.132402	0.776821
Kdm7a	0.0372699	0.777262
Kcnj1	-0.276515	0.777281
Gm18870	-0.293085	0.777292
Tln2	0.0472742	0.777531
Gm49380	-0.0781861	0.777699
Gm42595	0.124943	0.777722
Pink1	-0.0565963	0.777917
Gm2366	-0.181925	0.777938
Ctdnep1	0.0462457	0.778067
Acadm	-0.0481194	0.778067
Sap30l	-0.0469884	0.778084
6330403L08Rik	-0.205683	0.77815
Syt15	-0.290613	0.77815
Zscan20	-0.115208	0.77815
Zfp773	-0.241918	0.77815
Zc2hc1c	0.166859	0.778317
Gm30411	-0.24885	0.778529
R74862	-0.0500684	0.778566
A330015K06Rik	0.0826039	0.778896
Pias1	0.0407947	0.779094
Rnf220	0.0481944	0.779094
Mtmr3	-0.0445227	0.779094
Sec61g	0.145938	0.779123
Tll1	-0.0540912	0.779219
Cdc7	-0.0499184	0.77942
Mrpl1	-0.0417901	0.77942
A430034D21Rik	-0.185171	0.77942
Gm12279	-0.253442	0.779579
Gm48538	0.362096	0.779579
Stxbp2	-0.153684	0.779579
Gm3235	0.0755944	0.779579
Gm15687	0.191902	0.779579
Mtif2	-0.0500577	0.779737
Gm28156	-0.142614	0.779771
Mreg	0.131171	0.779771
Trappc13	-0.0433549	0.779771
Cyb5r4	0.0474709	0.779899
Dcun1d2	0.0537724	0.779899
Gm30127	0.160969	0.780093
Trim11	0.0695873	0.780135
Baat	0.117435	0.780135
Gm31812	0.22406	0.780135
BC049762	0.357286	0.780135
Tbk1	-0.0406534	0.780135
Tnni3	-0.211363	0.780135
Ctps2	-0.0426291	0.780192
Sumo2	-0.0550107	0.780192
Enho	-0.0557064	0.780192
Zfp414	-0.0593722	0.780228
Sgo2b	-0.378876	0.780275
Sdhaf2	0.0492666	0.780275
Mtx2	0.044325	0.780318
Aqp3	0.34813	0.780318
Bend5	-0.0560153	0.780413
Gm50373	0.145458	0.780414
Mipep	0.0519616	0.780414
Gm47990	-0.242347	0.780576
Fam124b	0.113073	0.780581
Aak1	0.0442485	0.780581
Trp53cor1	0.0843941	0.780581
Ankrd1	0.261812	0.780581
Tyk2	0.0727237	0.780629
Atp5o	-0.0484858	0.780629
Tmem68	-0.0480323	0.780649
Tmem267	-0.106953	0.780649
Gm17023	0.273322	0.780649
4930505N22Rik	-0.126788	0.780649
Pus7	-0.0559279	0.780941
1810034E14Rik	-0.0571713	0.780941
Gli2	-0.0484289	0.780941
Mtbp	-0.0446231	0.780974
2610021A01Rik	-0.0624381	0.781084
Rad1	0.0720626	0.781237
Rab6a	-0.0365844	0.781249
L3mbtl1	0.0826118	0.781334
1700112J05Rik	0.137354	0.781334
Gm16208	0.186335	0.781334
Gm9796	-0.274002	0.781334
2510017J16Rik	-0.108142	0.781334
A530041M06Rik	-0.0875053	0.781932
D830035M03Rik	-0.258195	0.781932
Slc35b4	-0.0618292	0.781932
Gm12339	0.124785	0.781932
Catsper3	0.113874	0.781932
Lyl1	0.189018	0.781932
Gm1110	0.153374	0.781958
Mmp17	-0.0872997	0.782053
Fhl5	-0.117075	0.782087
Lrrn1	0.0559047	0.782087
Cfap20	-0.0400313	0.782087
Gm12246	0.374748	0.782497
Gtpbp10	-0.0493496	0.782497
9230116N13Rik	0.133777	0.782643
Gm15199	-0.300583	0.782729
4933408J17Rik	0.244155	0.782729
Rnf207	0.277436	0.782749
Cfap161	0.185467	0.782749
Iqub	-0.107144	0.782807
Acad8	-0.0565664	0.782967
Elmod3	-0.0637906	0.782967
Zfp385a	0.0537436	0.783004
Pde4b	0.042049	0.783044
Gm49064	-0.357211	0.783044
Cux2	0.0532517	0.783055
Slc22a18	0.127427	0.783061
AC241534.1	0.174115	0.783112
Lrrc61	-0.109788	0.783112
Gm43566	-0.118609	0.783349
Gm43024	-0.165559	0.783357
Gm13713	-0.197307	0.783417
Zfp592	-0.0503635	0.783449
Marc1	0.111812	0.783479
E030044B06Rik	-0.150979	0.783479
Gphb5	0.213199	0.783479
Crmp1	0.058007	0.783479
Slc2a10	0.0786794	0.783542
Gnpat	-0.0490582	0.783542
Tchp	-0.0706315	0.783542
Gm46212	0.258032	0.783542
Gm16192	0.444245	0.783542
Cdiptos	-0.201731	0.783542
Gm16189	-0.0807721	0.783542
Gm33037	-0.168867	0.783542
Gm12111	0.186816	0.783561
Cib2	0.0484227	0.783604
Ola1	-0.038418	0.783607
Gm48604	-0.0891648	0.783607
Cdkl4	0.0597563	0.783607
Gm44366	-0.360515	0.783607
Pfdn4	0.0654809	0.783626
Fbxo28	-0.0418569	0.783626
Ptprcap	0.357706	0.783765
Tgm6	0.168773	0.783765
Gm12996	0.280054	0.783765
Cnnm4	-0.0608778	0.783765
Slc10a1	-0.0662867	0.783765
Ppil6	0.0903446	0.783868
Atg7	-0.0479341	0.78388
Uba52	0.51785	0.78388
Scn2b	0.151398	0.78388
Gm50194	-0.243982	0.78388
Gm35217	-0.172903	0.78388
Neil1	-0.103438	0.78388
Gm44674	-0.268363	0.78388
Alg6	0.0594036	0.78388
Far1os	-0.0489117	0.78388
Mc4r	-0.206652	0.78388
Gm42659	0.0844805	0.78388
Nek10	-0.14221	0.78388
Arf6	0.0638006	0.78388
Gak	-0.0458754	0.78388
Map3k9	0.139429	0.78388
Cnep1r1	-0.0431639	0.78388
G6pc2	0.203995	0.78418
Asah1	0.0528385	0.784304
Kcnip2	-0.092542	0.784397
Oasl2	0.18642	0.784397
Gm20161	-0.194588	0.784402
A430105J06Rik	-0.0773743	0.784451
Sstr2	-0.101352	0.784556
4930465K09Rik	0.14579	0.784556
Plac8l1	0.150792	0.784621
Etfdh	-0.0484032	0.784786
Gm44995	0.248928	0.784818
Slx4	-0.072723	0.784855
Dnah2	0.0663119	0.784955
C130046K22Rik	0.0933846	0.784955
Slc2a8	-0.0748927	0.784955
Kit	0.0704284	0.784997
Gm50295	-0.358612	0.785009
Adh7	0.113982	0.785009
Gm44700	0.238268	0.785009
Repin1	-0.105697	0.785241
Vps29	0.0471653	0.785241
Pla2r1	-0.0927083	0.785256
Plxna3	0.0625754	0.785256
Gm4737	0.294638	0.785256
4933408B17Rik	-0.053011	0.785256
Gm28307	0.353666	0.785289
Gm16401	0.348014	0.785394
Kcnh8	0.192768	0.785394
Plekhm3	0.0526719	0.785394
Dym	0.0394631	0.78542
Helq	-0.0628842	0.78542
Atg14	-0.0476183	0.78542
Gm281	0.218303	0.78542
Fam53b	-0.0834169	0.78542
Gm43259	0.108887	0.78542
D17H6S53E	0.122158	0.78542
Aamdc	-0.0423622	0.78542
Prdx1	0.0644476	0.78542
Gm45353	0.224862	0.785424
Ambp	-0.15369	0.785437
Gm26781	0.125281	0.785471
Cacng5	0.17298	0.785714
Il12rb2	-0.0508226	0.785714
Lmod2	-0.21475	0.785714
Mpdu1	-0.0473653	0.785714
Fdxacb1	0.100262	0.785807
Gorasp1	-0.081412	0.786031
Vps35	-0.0375513	0.786342
Ankdd1a	-0.11703	0.786342
Gtse1	0.0829645	0.786342
Gm20442	-0.268941	0.786342
Selenot	-0.040875	0.786342
Gm13066	0.284973	0.786342
Vbp1	-0.0482955	0.786343
Kctd5	-0.0506065	0.786351
Spsb3	0.0747303	0.786446
Pdzph1	-0.273195	0.786506
Traf3ip3	0.197434	0.786561
Atp8b3	0.131126	0.786608
Zfp787	-0.0502816	0.786608
Srsf11	-0.0353854	0.786608
2900042K21Rik	0.223381	0.786608
Gm10544	0.128434	0.786608
Gm2087	-0.107009	0.786608
Camsap3	-0.141388	0.786815
Txndc11	0.0424002	0.786921
Gm13375	-0.192446	0.78693
Vps4b	-0.0381933	0.78693
Chrac1	0.049815	0.786971
Cacng8	-0.0647665	0.786991
Clcc1	-0.0452557	0.787169
Gm13205	-0.211976	0.787305
Ngdn	0.0449604	0.787312
Rcsd1	0.0746189	0.787404
Selenon	0.0455493	0.787453
Ulk4	0.0497913	0.787616
Rbp2	0.334124	0.787622
Ccdc17	-0.196368	0.787622
Gm48648	-0.267321	0.787622
Ptgr1	0.049791	0.787622
Clcn2	-0.0762487	0.787622
Hcn2	0.132553	0.787622
Stox1	0.0700453	0.787626
8430429K09Rik	-0.0619907	0.787635
Slc25a43	0.14886	0.787649
Ercc6l2	0.0468768	0.78765
Angptl7	-0.129602	0.787805
Cbr2	-0.19112	0.787875
Gm42982	-0.118494	0.787875
Cep295nl	-0.146035	0.787882
Runx1t1	0.0437298	0.787925
Tle2	0.0587674	0.787925
S100a4	0.0784604	0.787941
Rbm19	-0.0719551	0.787941
2810030D12Rik	0.256116	0.788028
Gm12184	0.121491	0.788058
Pgc	0.329049	0.788132
Nanos1	-0.0833751	0.788249
Gm29093	-0.171719	0.788386
Gm17163	0.222323	0.788465
Gm45406	0.152942	0.788552
Gm2832	-0.324347	0.788586
Gm48790	0.390136	0.788607
Tbc1d8	-0.0548771	0.788607
Fam120a	0.0382835	0.788607
Gm29481	0.309569	0.788607
Ccr4	0.15334	0.788607
Gm16239	0.199109	0.788607
Gpr137c	-0.0522766	0.789049
4930592A05Rik	0.141312	0.789199
Gm39244	0.133969	0.789422
Map2k3	-0.0457255	0.789422
Cdipt	0.0520275	0.789852
Dyrk1b	-0.0627456	0.789868
A930001M01Rik	-0.127074	0.789931
Lyrm4	0.0654465	0.790062
Gm29773	0.372218	0.79023
Cyp2c70	0.361531	0.79023
Pik3ap1	0.133271	0.790244
Ppp1r15b	0.0472196	0.790244
Fcrl6	-0.346487	0.790244
Bmpr1a	-0.0433318	0.790244
Frrs1	-0.0682496	0.790244
Kbtbd3	0.0861895	0.790244
Zcwpw1	-0.0606809	0.790244
Heatr9	-0.209242	0.790587
Gm13270	0.141747	0.790589
Mtg1	0.0880313	0.790592
Cd27	-0.180758	0.790794
Tead3	-0.0581455	0.790849
Gtf2e2	-0.0410733	0.791136
Gimap8	-0.279478	0.791163
Spef2	0.147653	0.791188
Osbpl5	0.0600636	0.791188
Dffa	-0.0691065	0.791188
Cdkl5	-0.0402722	0.791198
Fam78a	0.309941	0.791298
Mrpl13	-0.0444008	0.791537
Becn1	-0.0436165	0.791956
Cnot3	-0.042843	0.791956
Asb1	0.0810013	0.792025
Cxxc5	-0.052689	0.792396
Ankrd23	-0.127806	0.792539
Sap18b	-0.0963388	0.792539
A530084C06Rik	0.322721	0.792539
Gm17359	-0.0975916	0.7927
Pla1a	0.113218	0.7927
Foxa3	0.129571	0.7927
Stxbp3	0.0410035	0.7927
Ppcdc	-0.0570117	0.7927
Nsmf	0.0560151	0.7927
Gm10961	-0.277305	0.792769
Gm50218	-0.301523	0.792782
Fshr	0.241237	0.792916
Rnf183	-0.190107	0.792939
Msmb	0.367019	0.792939
Gm30984	0.304775	0.792991
Baz2b	-0.0324232	0.792991
Mcur1	0.0492314	0.792991
Nsa2	0.0463331	0.792991
Fam220a.1	0.0765011	0.792991
Fam181b	0.0963127	0.792991
Pcdhga5	0.0757378	0.792991
Prtn3	-0.0610263	0.792991
Zdhhc12	-0.0679419	0.792991
Mirt1	-0.339721	0.792991
Stard6	-0.135543	0.792991
Gm31992	-0.317421	0.792991
Tmem252	0.226865	0.792991
Gm43623	-0.0946758	0.793054
BC051226	0.106974	0.793096
Gm49067	-0.0872966	0.793096
Stam	-0.0389459	0.79314
Oprm1	0.178406	0.79314
Jam3	-0.0403786	0.793148
Pcdhga4	-0.20505	0.793208
Tmx1	0.0418604	0.793208
Cmas	0.0435625	0.793402
Cmip	-0.0470366	0.793414
Foxo3	0.0444552	0.793414
Rmc1	0.0581218	0.793414
Fam172a	-0.0372995	0.79344
Nr2e3	0.145182	0.79344
Ddx17	-0.0444342	0.793483
Adamtsl1	0.0413915	0.793483
Gm30339	0.228586	0.793483
Zfp28	-0.0654059	0.793553
Fzd10os	-0.0657357	0.793586
Yme1l1	-0.0343004	0.793788
Atp10b	0.342367	0.793941
F730035M05Rik	0.353061	0.794273
Xkr7	0.342361	0.794291
Ift22	0.0581422	0.794292
Gm26532	-0.066417	0.79437
Gm15952	-0.055083	0.794405
Mzt2	0.0531022	0.794405
Gm44710	-0.122443	0.794408
Eif2d	0.0480718	0.794637
Il2rb	0.324051	0.794794
Siva1	0.0409302	0.795006
Slc2a12	0.0740988	0.795008
Zbtb49	-0.0687839	0.795008
Cdk5r1	-0.0667868	0.795008
Gm20621	0.30194	0.795008
Aldh18a1	0.0459372	0.795008
Zfp429	0.0961776	0.795008
Havcr2	0.113755	0.795008
Slc20a2	-0.047875	0.795008
Ccdc142	0.170181	0.795008
Aox3	0.09079	0.795087
9530046B11Rik	0.172837	0.795268
Spa17	0.094168	0.795347
Tent2	-0.0365227	0.795427
Vars2	-0.0957226	0.795442
E130304I02Rik	-0.178526	0.79551
Gm33940	0.345061	0.795516
Rab8b	-0.038202	0.795573
Ocel1	0.0858384	0.795715
Gm16133	-0.105949	0.795781
Fam205c	0.287861	0.795789
Gm12169	0.22965	0.795789
Hars	-0.0509087	0.795789
Cmtm5	0.12422	0.795789
Gm49494	0.142238	0.796037
4930509H03Rik	0.0703962	0.796037
Ccdc71l	-0.0591193	0.796266
Pitpna	-0.0391269	0.796266
Pced1a	0.0661896	0.796277
Mfng	0.220155	0.796285
Tmem177	-0.13746	0.796381
Cog2	-0.046223	0.796556
Gpc5	-0.068236	0.796556
Gm45069	0.316849	0.796556
Ube2t	-0.0720854	0.796557
Gm9774	0.267992	0.796597
Mtfr1l	0.0410985	0.796633
Ifitm7	-0.229154	0.796633
Adhfe1	-0.129291	0.796633
Gm15998	-0.278223	0.796633
Sema3g	0.236974	0.796633
Atp5j2	-0.0632463	0.796639
Slc22a17	0.042732	0.796639
Ppp6c	-0.0373875	0.796639
Gm48728	-0.118114	0.796639
Igsf1	0.198235	0.796639
Nmur1	0.17805	0.796639
Tmem229a	-0.165469	0.796639
Gm48768	0.146625	0.796639
Notch2	0.0436512	0.796639
Gm26903	0.0814556	0.796639
Arf3	0.0418765	0.796639
Cyp3a57	-0.181424	0.796639
9130230L23Rik	0.260309	0.796639
Cfap73	-0.297217	0.796663
Il1r2	-0.0982742	0.796714
Srp72	-0.0332232	0.796787
Sec14l1	0.0452585	0.796908
Fbxw8	0.0392746	0.796908
Lrit3	-0.198494	0.796916
Cxcl12	-0.0491932	0.796968
Tg	0.152065	0.796968
Fam160b2	-0.0625933	0.796968
Gm47814	-0.180439	0.796968
Mast3	0.0665443	0.796968
Eloc	-0.0499804	0.796968
Gm16553	0.15285	0.796968
C230024C17Rik	0.299978	0.796968
Mnat1	-0.0370816	0.796968
Gm48824	0.355141	0.796977
1700001P01Rik	-0.12068	0.796977
Henmt1	-0.138042	0.797005
Gm45495	0.21824	0.797128
Oxsm	-0.113493	0.797128
Hsf2bp	-0.158921	0.797174
Fam204a	-0.0355741	0.797365
Mfsd2a	-0.141087	0.797463
Tex10	-0.0391331	0.797574
Larp4	-0.035251	0.79762
Arr3	0.176741	0.797842
Stard3	0.0522702	0.797978
Gm35934	-0.144401	0.797978
Gm16861	-0.148302	0.797994
Rpl10	-0.0438098	0.798137
Fcf1	-0.053754	0.798183
Nlgn1	0.0427558	0.798183
BC052040	-0.0458085	0.798317
Rnf215	-0.0561801	0.798393
Pstpip1	-0.0910972	0.798393
Gmfb	-0.0388515	0.798417
Xylb	-0.0796632	0.798417
Gm43714	-0.321206	0.798417
Gpam	-0.064721	0.798449
Cdc42	0.0430629	0.79876
Gm47214	-0.195341	0.79902
A430010J10Rik	0.106429	0.79902
Ip6k1	-0.0370674	0.79902
Gm28750	0.200048	0.79902
Gm17089	0.0865104	0.79902
Hnrnph2	-0.0483324	0.79902
Gga3	-0.0638373	0.79902
Ccdc28b	-0.0511523	0.79902
Dctd	-0.0542017	0.79902
Rpl11	0.0453003	0.79923
Gm12979	0.087768	0.79931
Pthlh	-0.0646015	0.79931
Sun3	-0.339621	0.79931
Olfr543	-0.158127	0.79932
3110015C05Rik	0.244498	0.799336
Wdr44	0.0489808	0.79936
Smim8	0.0569694	0.79936
Gm19265	0.114968	0.79953
Grin3b	-0.130819	0.799568
Tmem145	0.108144	0.799631
Pidd1	-0.144678	0.799681
Il18rap	0.282457	0.799681
Pbx2	-0.047194	0.799681
Ap1b1	0.0534997	0.799681
A330035P11Rik	-0.189813	0.799681
Pitx3	0.325017	0.799744
1700047K16Rik	-0.216278	0.799988
Tmem88	-0.0872967	0.799996
Gm11696	-0.158915	0.800188
Hmces	-0.0430972	0.800302
Slc44a1	0.0349172	0.800302
Fpgs	0.0514306	0.800302
Acap1	-0.158553	0.800302
Anapc2	-0.0403828	0.800738
6430571L13Rik	0.225151	0.800765
Gm13849	-0.401612	0.800812
Cfi	0.33279	0.800913
Slfn5os	-0.2386	0.800964
Tecta	0.0958127	0.801071
4631405J19Rik	0.124263	0.801081
Wdr92	-0.0475879	0.801245
Plekhh1	0.0870394	0.801245
Cct6b	-0.120249	0.801269
Ndufb7	-0.0559778	0.801304
Ccm2	-0.0403916	0.801317
mt-Co1	0.0376904	0.801385
Tgm4	-0.0758029	0.801385
Gm26520	-0.173013	0.801463
Ankmy1	-0.0947428	0.801531
Svopl	-0.0647005	0.801545
Fbh1	-0.0475544	0.801545
Rdh14	0.0546198	0.801627
Odaph	-0.3003	0.80164
Fdxr	0.0721868	0.80164
Gtf3c3	-0.0421734	0.801653
Rpusd2	0.152071	0.801661
9530036O11Rik	0.148167	0.801661
Sun1	-0.0488624	0.801857
Gm34093	0.281498	0.801857
Gm10732	-0.255394	0.801857
9030025P20Rik	-0.0818868	0.801935
5430421F17Rik	-0.137274	0.801953
Praf2	0.0437338	0.802151
Lhx4	-0.11733	0.802151
Gm12171	0.289928	0.802155
Micu3	0.0506411	0.802155
Alpk3	-0.0895222	0.802155
Gm10643	-0.141319	0.80222
Ptgs2os2	0.106615	0.80222
Bcas3os1	-0.0871369	0.80222
Pias3	-0.0461964	0.80222
Heatr5a	0.0345057	0.80222
Rwdd1	-0.0364429	0.80222
G730013B05Rik	0.340279	0.80222
Cfap206	0.216546	0.80222
Galp	-0.123453	0.80222
Parp16	-0.0841064	0.80222
4930549G23Rik	-0.0601126	0.80222
Atp5k	-0.195074	0.80222
Tango6	-0.0430119	0.80222
Gm534	-0.361324	0.80222
Tmem246	0.0496653	0.802355
Cdh6	-0.0462585	0.802355
Borcs8	0.048113	0.802355
Slc22a15	0.0490002	0.802355
Gpr183	-0.162772	0.802357
Cd6	-0.204908	0.802426
Hamp	-0.175712	0.80246
Tapbpl	0.155625	0.802636
Asphd1	0.192245	0.802663
Zfp952	0.0645359	0.802663
Nudcd1	-0.0436134	0.802663
Fbxw9	-0.0539346	0.802663
Pf4	0.26819	0.802663
Naa10	-0.0437263	0.802663
Chrdl2	-0.156748	0.802663
Car7	0.27574	0.802663
Gm36618	-0.343924	0.802694
Gpt	-0.166151	0.802742
Fyb	-0.0912111	0.802742
Prkar2a	-0.0415997	0.802742
4933440M02Rik	0.297856	0.802968
Gm50304	0.26664	0.802977
Npm3	-0.0422828	0.803071
Gm26574	-0.194726	0.80308
Txlnb	-0.0784377	0.80308
Pxk	0.0453674	0.803256
Gm35769	-0.226297	0.803559
Paqr7	-0.112456	0.803559
Jhy	0.270769	0.803559
Otub1	-0.0512528	0.803559
Gm29477	-0.258161	0.803559
Gm42743	-0.225846	0.803852
Fbxo17	0.0528777	0.803852
Gm31728	0.169687	0.803852
Myo15b	0.221005	0.803973
Pom121l2	0.352246	0.804051
Maoa	-0.045936	0.804144
4930517E14Rik	-0.339705	0.804439
4930405A21Rik	-0.119126	0.804439
Tmem135	-0.0429355	0.804787
Mrpl27	0.0399878	0.804886
9530062K07Rik	-0.11537	0.804991
Vapa	-0.0412521	0.804991
Gm47728	0.095328	0.804991
Nek6	-0.0437929	0.805097
Cd86	0.3593	0.805097
Zbtb10	0.0457102	0.805097
3930402G23Rik	0.218086	0.805097
Ripk3	-0.0663996	0.805368
Magohb	0.0525722	0.805368
1110038B12Rik	0.0444104	0.805411
Yipf6	0.0456599	0.805411
Atf7ip2	-0.0642867	0.805411
Lrriq4	-0.263686	0.805767
Gucy2g	0.307281	0.805798
Eif4e2	-0.0336572	0.805798
Gm35725	-0.224974	0.805798
Gm15839	0.128155	0.805859
1700123O20Rik	0.0525608	0.805976
A930019D19Rik	-0.231305	0.805976
Wdr13	-0.0519443	0.805976
Lcmt2	-0.0863893	0.805976
Helb	0.04667	0.805976
Syt12	0.102992	0.806014
Gm10401	-0.171897	0.806014
Gm14249	0.214173	0.806014
Ext2	0.036123	0.806014
Gm49313	0.204848	0.806058
Rgp1	-0.0754798	0.806058
Rps3a1	0.0425852	0.806247
Bbs4	-0.0497628	0.806327
Gm17092	0.055445	0.806327
Calr3	0.0863052	0.806327
Zfp449	-0.0524172	0.806327
Gm45587	0.41985	0.806327
B230217O12Rik	0.076885	0.806355
Itgae	0.0626969	0.806569
1700007L15Rik	0.177547	0.806569
Secisbp2l	-0.0440943	0.806569
Wdr41	-0.0439676	0.806569
9330151L19Rik	-0.0836504	0.806666
Map3k5	-0.0544769	0.80686
Myocos	-0.0901154	0.806946
Chmp3	0.0350585	0.806946
4930579J19Rik	-0.221378	0.807121
Mmp19	0.0860201	0.807121
B930059L03Rik	-0.237975	0.807226
Sephs2	-0.0605491	0.807234
Zfp619	-0.0734127	0.807234
Phkg1	-0.057835	0.807234
Galnt7	-0.0407412	0.807234
Rell1	-0.0436478	0.80742
Zfp993	-0.169978	0.807444
Rab4b	-0.0409022	0.807682
Gm28513	0.264829	0.807682
Tbc1d9b	0.0422277	0.807788
Snapc5	0.0474388	0.807788
Ino80d	-0.0338902	0.807788
Ccdc59	-0.0388132	0.807788
Txlng	-0.0377871	0.807788
Gm37864	-0.159868	0.807823
Txnip	-0.0419845	0.807823
Slc7a2	-0.0657227	0.807889
Gm26852	0.157214	0.807889
Sspnos	0.273544	0.807898
E230016K23Rik	-0.203502	0.808001
Slc2a2	0.15123	0.808192
Gsta4	0.0494091	0.80834
Gm15345	0.0682571	0.80834
Golga7b	0.224674	0.808368
Slc15a3	-0.131029	0.808688
Gm12315	-0.208564	0.808691
Gm13572	0.127226	0.808691
Cdkal1	-0.0331838	0.808691
Gm17655	-0.150865	0.808691
Doc2a	0.312992	0.808769
Gm16272	-0.0774393	0.808834
Dnmt3b	-0.0729841	0.809031
Gm10681	0.147901	0.809198
1110020A21Rik	0.0976141	0.809233
Esam	-0.0971229	0.809233
Ubap2l	-0.0355406	0.809258
Aldh3b2	-0.299936	0.809265
Tesc	0.105738	0.809265
Enpp6	0.131641	0.809265
Gm12953	-0.260169	0.809305
Golga4	-0.0421037	0.809341
Crispld1	-0.0374027	0.80968
Mmp15	-0.0974874	0.80968
Gm33586	-0.22636	0.80968
Fbxo36	-0.0558731	0.80968
Ube2z	-0.0363521	0.809705
Rpl41	-0.11634	0.809825
Actr3b	-0.0869315	0.809844
A930012O16Rik	0.300868	0.809855
Rpl24	0.0425221	0.809894
Frk	0.0526632	0.809977
Sidt2	0.0459917	0.810043
Akr1e1	-0.0483764	0.810226
Gm39094	0.216387	0.810226
Etv4	0.0658097	0.810297
Gm9828	-0.082558	0.810662
Slc9a8	-0.0411667	0.810735
Ebi3	-0.234895	0.810735
Leng8	0.0380859	0.810735
Tnfaip8l2	-0.323974	0.810735
Gm50169	0.330556	0.810735
Nptn	-0.0382653	0.810735
Epn3	0.210526	0.810735
Adamts3	-0.0396193	0.810735
Faim2	0.230844	0.810967
Wdr61	0.0439666	0.810967
Gm12968	-0.295364	0.810967
Clnk	0.263139	0.810967
Rsph6a	-0.0804204	0.81106
Itga2b	0.0689877	0.81106
Arx	0.147396	0.81106
Gm4890	0.083087	0.81106
4732490B19Rik	0.222557	0.81106
Gm20045	-0.047234	0.81106
Pycr2	-0.0466065	0.81106
Wdr24	-0.100921	0.811228
Gm43950	0.215987	0.811301
Timm29	-0.0593088	0.811352
Mettl3	-0.0468696	0.811417
Rpl8	-0.0380707	0.811515
Tex12	0.222359	0.811515
Gm47545	-0.113881	0.811515
Osbpl7	-0.0661506	0.811515
Art4	0.17614	0.811515
Bcas2	-0.0481026	0.811515
Phyhd1	0.0890532	0.811515
Sowaha	0.154568	0.811515
Gm31834	-0.323489	0.811515
Pmepa1os	0.315157	0.811515
Smu1	-0.037133	0.811515
1700086P04Rik	-0.139213	0.811617
Wbp2nl	0.156878	0.811617
Gm47958	-0.233813	0.811647
Mccc1	-0.0502976	0.811647
Mapk3	0.0457032	0.811766
Triobp	-0.0408918	0.811803
AW046200	-0.11576	0.811956
Ssu72	0.0406104	0.812055
Gm28151	0.10926	0.812055
Bend4	0.0571198	0.812055
Tnfsf13os	0.102264	0.812088
Ttbk1	-0.09409	0.812188
Apopt1	-0.040329	0.812268
Ankrd13d	0.0610415	0.812268
Mtss1	0.0340832	0.812324
Gm11377	-0.202214	0.812339
Gm20878	-0.237636	0.812358
Gm16178	0.0744593	0.812358
Abcd1	0.0642818	0.812409
Colec11	0.129977	0.812418
Armc6	0.0783594	0.812418
Mmab	0.0513381	0.812418
Adam32	0.0478151	0.812418
Zdhhc6	-0.0400521	0.812418
Borcs6	0.0548073	0.812418
Gm9573	0.33002	0.812418
Mrpl10	0.0475356	0.812418
Fbxl12	-0.0427065	0.812418
Zfp78	-0.0990814	0.812424
Htra4	0.190964	0.812507
Gm20750	0.278139	0.812507
Pigyl	0.0510698	0.812574
Anxa7	0.045398	0.812658
Zfp3	-0.0979432	0.812658
4930509G22Rik	0.13418	0.812794
Gm30108	-0.198986	0.812795
Gm34121	-0.278119	0.812839
Rtn3	-0.0312606	0.812994
Kcnv2	0.167123	0.812994
Afap1	-0.0377629	0.813047
Ofd1	-0.0442645	0.813047
Sgtb	0.043402	0.813047
4930412M03Rik	0.329157	0.813047
Rps27a	0.0437168	0.813417
Tubd1	-0.0685892	0.813417
Sh2d6	0.250151	0.813417
Gpr35	-0.0883283	0.813486
Zfp11	-0.0832841	0.813595
Wdr81	-0.0946688	0.813595
Ndufb9	-0.0431158	0.813595
Ccnl1	-0.0357667	0.81367
Zc3h3	0.0530496	0.81367
Tnfrsf22	-0.0792351	0.81367
Osbpl8	-0.0331696	0.81367
4831440D22Rik	0.0709733	0.814052
Gfra4	0.0708235	0.814052
Nup85	-0.0415807	0.814052
Slc35a3	-0.0401333	0.814052
Erc1	0.0354666	0.814052
Cdk5	-0.0487104	0.814052
Mrps7	-0.0403766	0.814057
Gm15503	0.151531	0.814057
Gm26511	-0.104998	0.814057
Gm29266	-0.0665033	0.814464
Arl9	0.077654	0.814464
Gm44993	-0.141211	0.814464
Gm37637	-0.215054	0.814464
Egfem1	-0.062285	0.814693
Dlk2	-0.112189	0.814693
Gm973	-0.0680326	0.814693
Fam81b	-0.0959246	0.814693
Htra2	0.0572899	0.814781
Pla2g1b	-0.202269	0.814781
Gm45570	-0.116612	0.814793
Gm26944	-0.067198	0.814793
Gm13652	-0.219664	0.814793
Serpinb6c	0.193525	0.814793
Cfhr1	-0.269874	0.814793
Nudt16l1	0.0467438	0.814793
4921501I09Rik	0.181301	0.814793
Insyn2a	-0.0474155	0.815064
Tmem198	0.13516	0.815496
Gm15344	0.252773	0.815496
Gm15457	0.247056	0.815553
Gna11	-0.0388857	0.815759
Gm15972	0.290723	0.815759
Myadml2os	0.161652	0.815806
Ftcd	0.116332	0.815814
Lats2	-0.039974	0.81587
B130011K05Rik	0.31477	0.815882
Ino80b	-0.0536373	0.815896
Ccr7	0.293224	0.816012
Tbp	0.0428019	0.8161
Calhm6	0.182846	0.8161
Kcne3	0.359667	0.816118
Klf5	0.0548542	0.816217
Myo1c	0.045939	0.816241
Slc26a5	0.155701	0.816334
4930547M16Rik	-0.150677	0.816583
Rhog	-0.0549279	0.816588
Gm11234	-0.292936	0.816588
Dock2	0.161647	0.816588
Gm29007	0.316616	0.816588
Mapt	-0.0656595	0.816623
Kcnn4	0.194687	0.816623
4930520O04Rik	0.122399	0.816874
Ptpra	-0.031772	0.816874
Akap8l	-0.0381283	0.816874
Alox5	0.142614	0.816874
Abraxas1	-0.0560666	0.816947
Pafah1b1	-0.0327943	0.816997
BC037039	-0.0955886	0.816997
Slc39a10	-0.0349022	0.816997
Cops5	-0.0335274	0.817213
Socs4	0.0385372	0.817214
Ccdc160	0.312194	0.817223
Gpx1	-0.0415196	0.817223
Gm48970	0.235566	0.817223
Lgals2	-0.341958	0.817311
Nebl	-0.0384398	0.817311
Gm9888	-0.204289	0.817335
Tmem191c	-0.094336	0.817335
Fzd5	0.0888112	0.817505
Gm10432	-0.148033	0.817505
Noxred1	-0.0739334	0.817643
4930461C15Rik	-0.298425	0.817643
C130074G19Rik	-0.139103	0.817673
Jmjd8	0.0601595	0.817698
Slc35f2	0.121353	0.817698
Gm20470	-0.060828	0.817698
Rhof	0.0502801	0.817728
Uqcc1	0.0436642	0.817728
Ppil3	0.0472283	0.817896
Gstp1	-0.300254	0.81806
Mxd4	0.0409542	0.818064
Zbp1	-0.11091	0.818064
Fbxo44	-0.12057	0.818125
Scamp3	0.0412324	0.818125
Arrdc5	-0.292833	0.818125
Pls1	-0.0673925	0.818125
Kcnq4	0.0658181	0.818125
Vps4a	-0.0434315	0.818181
Vmn2r2	-0.152775	0.818207
Nek9	0.0352975	0.81826
Tk2	-0.0682346	0.818383
BC023719	-0.710861	0.818463
4632411P08Rik	-0.228352	0.818492
D130062J10Rik	-0.0639186	0.818492
Gm48094	0.0978816	0.818585
Mapk1ip1	-0.0628327	0.81859
Sdhaf4	0.0395835	0.81864
Gm13778	-0.093268	0.81864
Rbm20	-0.0486163	0.81864
Tspan12	-0.0536079	0.81864
Gm26930	-0.0619266	0.81864
Ak1	0.080918	0.81864
Gm15894	-0.178077	0.81864
Gm28731	-0.351366	0.81864
Gas2l3	-0.0506943	0.81864
Cyp1a1	0.176852	0.81864
Abca13	-0.253232	0.81864
Gm15918	0.209331	0.81864
Gm42067	-0.0856689	0.81864
Zfp975	-0.0486849	0.81864
Psmf1	-0.0428924	0.81864
Cby1	0.04802	0.818664
Kdm6bos	0.0946098	0.818759
Rag1	-0.32538	0.818759
Plpp3	0.0335293	0.818759
Adora2a	0.102948	0.818799
4930578G10Rik	0.178897	0.818819
Ggact	0.0485573	0.818972
Gm47336	-0.245362	0.818972
Nlrp4c	0.166767	0.818972
Sdc1	0.0362557	0.818972
Gm42938	-0.0942878	0.818972
Strc	0.315246	0.818972
Zfp780b	0.0465062	0.818972
Stoml2	0.0434563	0.818995
Pcdhb10	-0.19479	0.818995
Asl	0.063655	0.819243
Jchain	-0.257134	0.819295
Slc35f6	-0.0702237	0.819308
Gm16035	0.176847	0.819396
Slc4a8	0.0659371	0.8194
Ssmem1	0.15566	0.81967
Gcnt7	0.0739727	0.81967
Tedc1	-0.0801448	0.819943
Mrpl17	0.038503	0.820131
Nudt2	-0.0459331	0.820131
Gm12898	-0.124948	0.820174
Sdhc	0.0354903	0.820211
Apela	0.075911	0.820244
Lrch2	-0.0385695	0.820244
Gm6712	-0.0533316	0.820244
Metap1d	-0.0348313	0.820244
Lsmem1	-0.0620402	0.820264
Dusp2	0.137938	0.820264
Ppp1r26	-0.0896943	0.820264
Gm34552	0.141373	0.820264
Acad12	0.119877	0.820264
Slc19a2	0.0668836	0.820264
Smlr1	0.277052	0.820264
Uggt1	-0.0348133	0.820264
Gm15829	-0.324558	0.820264
Cyp2j13	0.270731	0.820264
Cpt1b	0.10718	0.820264
Wdr35	0.0412433	0.820264
Cdhr2	0.31216	0.820306
Zfp759	-0.137702	0.820306
Gm47806	0.15555	0.820475
0610033M10Rik	0.14903	0.820506
Bloc1s4	0.0502232	0.820753
Gm40578	0.190378	0.820939
Pdgfa	0.0492554	0.820939
Gm37571	0.0932035	0.821011
Pld6	-0.143949	0.821185
Clcn3	0.0452639	0.821266
Cdk5rap1	-0.0796056	0.821285
Rps19	0.0340227	0.821394
5330439A09Rik	-0.257113	0.821517
Rapsn	0.134503	0.821517
Tstd2	-0.0418088	0.821517
Zfpm1	0.0617197	0.821517
Bfsp2	-0.131083	0.821517
Copz1	0.0339805	0.821557
Cmtm3	0.0359132	0.821626
Cd180	0.110428	0.821708
Icam2	0.21182	0.821708
Gm31363	-0.29553	0.821843
Zfp518a	-0.0452284	0.821843
Gm17036	-0.0723273	0.821843
Ntpcr	0.0466919	0.821851
Kifc3	0.0609452	0.821851
Ica1	-0.0540271	0.821851
Gm26879	-0.0930912	0.822228
D8Ertd738e	-0.042228	0.82226
C2cd2	0.0418368	0.82226
Tmem97	-0.0453146	0.822498
Hsp90aa1	0.0490795	0.822636
1700113B09Rik	-0.267229	0.822636
Trmo	0.0740434	0.822636
AI854703	0.210132	0.822636
Lman2	0.0365604	0.822636
Recql	-0.0444507	0.822863
Gm4969	-0.0994017	0.823037
Gm16278	-0.0743218	0.823037
Dnajc10	-0.0310173	0.823037
Camp	0.13764	0.823037
Rtcb	-0.0325379	0.823037
Gm11457	0.0568069	0.823037
Il12rb1	0.13896	0.823037
Acap2	-0.0369489	0.823037
Cdadc1	0.039241	0.823037
Gm35722	0.2949	0.823072
Zdhhc20	-0.0321304	0.823072
Gm28988	0.261822	0.823075
Arhgap21	0.043178	0.823169
Sec14l4	0.280594	0.823169
Homez	-0.0979552	0.823271
Pcdhga6	-0.0761321	0.823305
B630019K06Rik	-0.0732116	0.823305
Bicdl1	0.072097	0.823305
Cxcr5	-0.0883903	0.823305
Cnpy4	0.038756	0.823305
Taf10	0.0380752	0.823316
Krt19	0.216356	0.823411
Msantd1	-0.104232	0.823431
Mllt10	-0.0298584	0.823466
BC031181	-0.0435684	0.823477
Gm45502	-0.137904	0.823485
Blcap	0.0392245	0.823485
Clvs1	0.0896108	0.823485
Dnali1	-0.154612	0.823485
Cblb	-0.0292429	0.823485
Gm6710	0.0647136	0.823485
2310034G01Rik	0.105721	0.823533
Slc24a1	0.0902127	0.823533
Cfdp1	-0.0376255	0.823533
Lockd	-0.114254	0.823533
Hhat	0.0445042	0.823677
Nars	-0.0449539	0.823677
Canx	-0.0305724	0.823677
Gm30052	-0.253344	0.823677
Adam22	0.0453984	0.823748
Tarbp1	-0.060184	0.823911
Pfdn1	-0.0423481	0.82416
Olfr1564	-0.146776	0.824163
Cmc4	-0.0459438	0.824165
Gm26679	0.122306	0.824165
Spata7	-0.0391375	0.824168
Cd8b1	-0.304061	0.824191
Aldoc	-0.124235	0.824191
Ceacam18	0.245294	0.82423
5033426O07Rik	-0.305012	0.824444
Elavl3	0.0603988	0.8245
Rab44	-0.208653	0.824547
1700102H20Rik	-0.116661	0.824599
Cldn20	-0.180034	0.824659
Fn3k	-0.183133	0.824675
6030443J06Rik	-0.0489336	0.824695
Smim18	0.0991192	0.824884
Gm29776	-0.233181	0.824884
D630029K05Rik	-0.25304	0.825
Gm45732	-0.133811	0.825
2310058D17Rik	-0.0686094	0.825
Ssr1	0.033887	0.825
Gm26871	-0.0674529	0.825043
Trim60	0.244417	0.825082
Cntn2	0.136574	0.825082
Gm16206	-0.198983	0.825082
Gm13054	-0.186114	0.825082
Lix1l	-0.0317536	0.825082
Slco5a1	-0.0451148	0.825082
Pdhb	-0.0415923	0.825082
Endov	-0.0520456	0.825082
Emc9	0.113066	0.82517
Cmpk1	0.0477604	0.82517
Gm13427	-0.078883	0.82517
Pitpnm2	0.0451019	0.82517
Ptprb	-0.0873796	0.82517
Spdye4c	-0.143932	0.82517
Gm28760	0.208341	0.825365
Dkk1	-0.0844794	0.825481
Slc9a1	-0.0453221	0.825695
4930537H20Rik	-0.242556	0.825699
AI662270	-0.257408	0.825699
Gck	0.133411	0.825699
Gm29542	-0.244422	0.825773
Gm527	0.0638598	0.825773
Olfr749	-0.202996	0.825773
2310015A10Rik	0.0616303	0.825786
Yipf1	0.0401701	0.825786
Gm15962	-0.174937	0.825862
Uqcrc2	-0.033519	0.825862
Gm27241	-0.0548371	0.825862
Slc25a23	0.0506891	0.825862
Slc46a3	0.0786636	0.825862
Ermap	-0.102177	0.825862
Rrp36	-0.0383982	0.825862
Dyrk4	-0.134903	0.825862
Fkbp9	0.0337144	0.825862
Cxadr	0.0348299	0.825955
Gm42413	-0.107064	0.82615
Gldn	0.114095	0.82615
Dmkn	-0.193879	0.82615
Dnah6	-0.175618	0.82615
Mfsd5	-0.0643777	0.826274
Gm10602	-0.118705	0.826326
Clmn	0.0423281	0.826336
Pacsin1	0.0619239	0.82643
Bhlhb9	-0.0354939	0.826514
E030013I19Rik	-0.154297	0.826514
Gp6	0.117287	0.826591
Gm15287	-0.0965781	0.8266
Nbeal1	-0.0319231	0.8266
1700026N04Rik	-0.21596	0.8266
Ranbp17	-0.0370071	0.8266
Cd52	0.232692	0.8266
Arhgap17	0.0381926	0.8266
Gm26621	-0.105371	0.8266
Gm16701	0.261383	0.8266
4930448E22Rik	-0.262351	0.8266
Mpc1	0.0334466	0.826673
Gm36988	-0.0631406	0.827061
3110083C13Rik	-0.135314	0.827185
Syde2	0.0501623	0.827185
Tmem127	0.0424811	0.827185
Angpt2	-0.0548325	0.827185
Gm2350	-0.0820806	0.827185
Prmt3	-0.0405376	0.827232
Fbxo3	0.0365729	0.82726
Gm46102	0.256118	0.827341
Gm42701	0.104445	0.827435
Tti1	-0.0562739	0.827438
Rhbdd1	0.0448569	0.827438
Erbb3	0.0838924	0.827438
Taf1	-0.0346052	0.827438
Nampt	-0.0421633	0.827438
P2rx3	0.149816	0.827487
Usp33	0.0369677	0.827487
Gm42917	-0.0762727	0.827487
Lypla2	0.0502304	0.827487
Drd3	0.251622	0.827487
Tmem255b	-0.260953	0.827487
Tigit	0.185146	0.827487
Ung	-0.0493349	0.827487
Cox15	-0.0573339	0.827559
Cyb561a3	-0.0704551	0.827559
Ipcef1	-0.0936776	0.827559
Gm4107	0.0691963	0.827614
Spem1	-0.149293	0.827614
Tstd1	-0.166086	0.827614
Maf1	-0.0405297	0.827809
Gm11823	-0.0962665	0.827809
Otoa	-0.0547391	0.827809
Pip4p1	-0.0407814	0.82815
Mrap	0.291786	0.828309
Hsd17b3	-0.169052	0.828555
Fndc7	0.114079	0.828568
Ddc	-0.0577618	0.828589
Gm17066	0.0617711	0.828613
Abcb9	0.0979091	0.828797
Zfp799	-0.0417892	0.828892
Rubcnl	0.114679	0.828892
Gm15418	-0.0769332	0.828892
Chchd4	-0.0514623	0.829124
Gm36243	-0.214872	0.829124
Myo3b	-0.0780025	0.829309
Impdh2	0.0343173	0.829569
Sik3	0.0316229	0.829569
1700028I16Rik	0.328976	0.82959
Abhd17c	-0.0377094	0.829867
Ftl1-ps1	0.0706837	0.829867
2310030G06Rik	-0.198011	0.82998
D630008O14Rik	-0.108324	0.82998
Stk11ip	-0.0683039	0.82998
Zfp39	0.0654028	0.82998
Gm20342	-0.0463925	0.82998
Foxo1	0.0443351	0.82998
Gm16185	0.0999422	0.82998
St8sia3	-0.154604	0.829981
Nap1l2	-0.105823	0.829981
Mfsd13b	-0.106166	0.829981
Cfb	-0.205083	0.829981
Ergic1	0.0347456	0.830195
Rdh9	0.228195	0.830248
Gm26512	0.137541	0.830341
Cabcoco1	-0.107205	0.830343
Fbxw5	0.0498646	0.830343
Ankrd10	-0.0390159	0.830343
Gm33696	0.147188	0.830343
Htr5b	0.15543	0.830343
Ndufs5	0.0426046	0.830343
Polr3d	0.036447	0.830343
Gm36608	-0.155616	0.830431
Mfn1	-0.033696	0.830431
Glyatl3	0.226791	0.830522
Gm31458	-0.175173	0.830719
Sys1	0.0335718	0.830894
Rsrp1	0.0335527	0.830894
Gm5415	0.288409	0.830894
Fam149b	-0.0339449	0.830894
Gm28370	-0.0854154	0.831303
Stk10	0.0514164	0.831303
Gm47391	0.256492	0.831364
Gm40375	0.152714	0.831364
Pgpep1	0.055233	0.831505
Wnk1	-0.0304544	0.83158
Triap1	-0.0407499	0.831902
Col8a1	-0.0402018	0.831902
Akip1	0.0651416	0.831927
Dhh	-0.178881	0.831941
Bag5	0.0394672	0.831941
Patl2	0.0883105	0.831941
Peg3	-0.0292323	0.831941
Pabpc5	0.135377	0.831941
Alkbh4	0.0679678	0.831946
9130019O22Rik	0.143525	0.831946
Ube2e2	-0.0265956	0.832058
Rpl9	0.0407811	0.832187
Alkal1	0.271122	0.832187
Ndfip2	0.0328017	0.832187
4930590J08Rik	-0.0531801	0.832187
Map6d1	-0.123114	0.832187
4930534D22Rik	0.161768	0.832187
Akirin1	-0.0356957	0.832187
Asb14	-0.0723668	0.832283
Yju2	0.0470089	0.832283
Trappc12	0.0417774	0.832293
Fmn1	0.0668981	0.832373
Tgm1	-0.172509	0.832384
Syce3	-0.0960118	0.832384
1700036A12Rik	-0.139659	0.832548
Ndufa12	-0.0414087	0.832698
Zfp638	-0.031912	0.832698
Zan	0.0571838	0.832831
Gm13091	-0.103848	0.832831
4930502E18Rik	0.254626	0.832831
Ufsp1	0.144899	0.832831
Izumo1	-0.305133	0.832831
Psmb10	0.0535305	0.832831
4930452G13Rik	-0.247978	0.83286
C1s1	0.137745	0.832912
Lypd8	0.250671	0.832912
Mybl1	-0.0505008	0.833171
Commd10	-0.0293056	0.833182
Dok7	-0.153919	0.833262
Gm29322	-0.126259	0.833512
Pcdhb5	-0.115237	0.833512
Mfsd4b4	0.0780096	0.833518
Mybpc2	-0.135547	0.833518
Lactb2	0.0580197	0.833667
4932702P03Rik	0.243971	0.833667
Gm17058	-0.058736	0.833667
Cpped1	-0.0409622	0.833667
Casd1	-0.0365759	0.833667
Naxe	-0.0393745	0.833673
Ppm1m	0.0488048	0.833673
Gm48350	-0.172245	0.83391
Baiap2l2	0.0806348	0.83394
Gm50021	0.191663	0.833953
Ifnar1	-0.0363996	0.833953
Gm38948	-0.0704793	0.833982
Tnfrsf21	0.0477722	0.834076
Skint11	0.254938	0.834076
Gm15834	-0.0850147	0.834076
4930539E08Rik	0.214729	0.834275
Ndufs7	-0.0419363	0.834275
Gm13362	0.11827	0.834483
Skil	0.0312938	0.834553
Nek8	0.0598924	0.834583
Saxo1	-0.0941109	0.834583
Dmp1	0.160737	0.834659
Gm4265	0.252722	0.834743
Rap1gap	0.0572063	0.834743
Fgf20	0.250999	0.834912
Gm39375	-0.177155	0.834976
Gm12925	0.114528	0.834976
Olfr690	-0.162359	0.834976
Gm35360	0.248166	0.834976
Gfpt1	0.032121	0.834976
1700030C12Rik	-0.108726	0.835012
Gm26566	0.175694	0.835012
Gm12946	-0.221833	0.835018
Avil	0.116827	0.835018
Fam136a	-0.0468155	0.835018
1700027A07Rik	0.190284	0.835033
Col10a1	-0.239754	0.835033
Tatdn1	0.0382297	0.835033
1700001K19Rik	0.0575074	0.835092
Lzts3	-0.0695041	0.835092
Impact	-0.0328505	0.835092
Nsun6	-0.0445201	0.835092
Hormad1	0.119787	0.835133
Abhd8	-0.047867	0.835133
C030017D09Rik	-0.224113	0.835147
Edf1	0.0393015	0.83518
Gm21976	-0.0959729	0.835241
Ptgdr	-0.293794	0.835241
Olfr15	0.181667	0.835241
Tpp2	-0.0286906	0.835241
Gm49853	-0.221661	0.835241
Kdm5b	-0.028385	0.835241
mt-Nd1	0.0442743	0.835241
Mpdz	-0.0323985	0.835283
Platr25	-0.0358596	0.83534
Chrna10	-0.171533	0.835556
Faim	-0.0421156	0.835595
Itpripl1	0.0786319	0.835627
Rars2	-0.0396708	0.835627
Tcap	-0.268703	0.835786
Cttn	-0.031647	0.835786
Eif3i	0.0344703	0.835786
Mbd3l2	-0.224453	0.835786
Hus1b	-0.267772	0.835786
Gcfc2	-0.045667	0.835836
Rab11b	-0.0296082	0.835836
Mterf1b	-0.0885939	0.835836
Taf1c	0.102075	0.835836
Tmem220	-0.117554	0.835896
Zfp457	0.105752	0.835982
Fam83a	-0.164259	0.836144
Sfr1	0.0366818	0.836365
Capn2	0.04576	0.836699
Gm13842	-0.205025	0.836771
Twf2	-0.0416952	0.836821
Gm38096	0.189705	0.836821
Kcnf1	0.191909	0.836835
Rit1	-0.0383511	0.836923
Pip5k1c	-0.0421889	0.837165
Gm19409	-0.110533	0.837183
Gm28940	0.204202	0.837183
Rps8	0.0441793	0.837265
Gm49625	0.106035	0.837265
Thoc6	-0.0430257	0.837275
Emid1	-0.0500438	0.837275
Gm27244	-0.157584	0.837275
Mcl1	-0.031924	0.837275
Platr32	0.26476	0.837275
Tbc1d24	-0.0471434	0.837275
Golga2	0.039456	0.837275
Plekhs1	0.283712	0.837275
Dnajc30	-0.046209	0.837275
Rab5a	-0.0280421	0.837275
Gm128	0.11105	0.837647
Polg2	-0.0487138	0.837886
Gm35853	0.160002	0.837886
Zcchc9	-0.0485096	0.837889
Cmc2	-0.0420483	0.837889
Rpl28	0.0369403	0.838175
Ino80c	-0.0646363	0.838267
4930588K23Rik	0.208712	0.838301
Gm10399	0.121951	0.83842
Gm20536	0.0659155	0.838588
Gm49595	-0.104934	0.838629
Amdhd2	0.0543691	0.838629
Gm4419	-0.167626	0.838629
Ckm	0.111394	0.838629
4933417A18Rik	0.135519	0.838629
Gm17552	-0.260514	0.838629
Def8	-0.0477228	0.838629
Plcb4	0.0309215	0.838629
C230066G23Rik	-0.234342	0.838654
1810013D15Rik	-0.261626	0.838654
Lyz2	-0.20625	0.838654
Pcnx4	-0.0374854	0.838654
Eif1	-0.0376665	0.838654
Hist3h2a	0.0497396	0.838654
Gm28379	-0.0560043	0.838746
St6galnac4	0.0452896	0.838812
Polr1c	-0.0343195	0.838812
Gm10847	-0.14804	0.838915
Mrps18c	-0.0383189	0.838915
Dimt1	-0.0368497	0.838915
Epb41l1	-0.0445991	0.838925
Kptn	-0.0486485	0.839286
Tbc1d22b	-0.0397124	0.839566
Ngb	-0.273791	0.839566
Ebpl	0.0356214	0.839566
Cbr4	-0.0578379	0.839566
Tsc22d4	-0.0433093	0.839566
Cfl2	0.0391141	0.839566
Pcdhb4	-0.114507	0.839566
Daglb	0.052091	0.839649
Dner	0.0451025	0.839649
Gm10648	-0.0590783	0.839753
Reep2	0.0722405	0.839874
Fmr1nb	-0.129166	0.840002
Dhrs7b	-0.041916	0.840044
Hcn3	0.101207	0.840044
Gm46440	0.0618063	0.84008
Btbd1	-0.0279661	0.84008
Reck	0.0341312	0.840143
Gm13052	-0.038317	0.840199
Spatc1	0.145535	0.840296
Gpr152	-0.15975	0.840387
Slc25a19	-0.0641149	0.840387
Ugcg	0.032869	0.840387
Gm34934	0.05778	0.840387
Slc6a20a	0.070779	0.840387
Gm17344	-0.090151	0.840489
Fam171b	0.0326885	0.840564
4930473H19Rik	-0.230971	0.840572
Inpp4a	-0.0329137	0.840572
Ermard	-0.0482432	0.840748
Tmem38a	-0.0465156	0.840748
Arl13b	-0.033098	0.840791
Gm17300	-0.136589	0.840797
Slc43a2	0.0585317	0.840797
Arhgap23	-0.0408289	0.840797
Gm13861	-0.128071	0.840797
Trpm1	0.236121	0.840993
Gm3587	0.279817	0.840993
Mall	0.160578	0.840993
Pam16	-0.0406675	0.840993
Pglyrp1	-0.076067	0.841066
Psmd14	-0.0286951	0.841066
Chpt1	-0.0291935	0.841066
Snx17	0.0376015	0.841071
Gm28403	-0.0704603	0.841071
Tmem11	-0.035707	0.841071
Tex22	-0.0932151	0.841092
Sall4	0.154454	0.841092
Gm39043	0.209583	0.841092
Cfap58	-0.279142	0.841092
Mkln1os	0.109595	0.841092
Il9r	0.177469	0.841092
Tmem214	-0.0363793	0.841092
Itga5	-0.0417692	0.841092
1700026D11Rik	-0.131357	0.841092
Atp6v1d	-0.036288	0.841092
Gm12259	0.220092	0.841092
Uqcrq	-0.0478311	0.841092
Terb2	0.146797	0.841092
4930467K11Rik	-0.179051	0.841092
1700031A10Rik	0.199224	0.841092
mt-Nd6	0.0377569	0.84115
H2-Ke6	0.0496778	0.841261
Gm45479	-0.147408	0.841305
Unc13d	-0.0827171	0.841314
C1qb	0.261628	0.841482
Snapc1	0.0397103	0.841482
2810001G20Rik	-0.0480885	0.841482
C330022C24Rik	0.18557	0.841715
B4galt5	0.0379176	0.841715
Gm34250	-0.148396	0.841777
Pak1	-0.0365466	0.841777
Gm29242	-0.261273	0.841777
Gm17135	0.0563344	0.841777
Vps54	-0.0297185	0.841777
Gm33051	0.161754	0.841845
1700039M10Rik	-0.25949	0.841845
Rpp21	0.0438536	0.841845
Zfp622	-0.0363193	0.841845
Per1	0.0476	0.841982
Gm17354	-0.0563814	0.841982
Mypop	0.0596782	0.842174
Anapc10	-0.0306058	0.842174
Zbtb32	-0.183793	0.8422
Scarb2	0.0428395	0.842282
Cep164	-0.0372528	0.842282
Frmd7	0.122881	0.842282
Ptpn2	0.0305772	0.842282
Gfi1	-0.210005	0.842564
4930524O05Rik	0.214567	0.842584
Gm17746	-0.276852	0.842584
Psme1	-0.048604	0.842595
Stoml1	-0.0521501	0.842655
Gm26820	0.165377	0.842877
Acod1	0.265802	0.843013
Ryr1	-0.0687046	0.843042
Pard3bos3	0.0845375	0.843042
Slc22a13	-0.223644	0.843144
Gm49171	-0.152067	0.843299
Tnfrsf26	-0.128137	0.843299
Gm35558.1	0.215277	0.843299
Rnpepl1	-0.0492979	0.843299
Gm48853	0.256538	0.843342
Pdlim3	0.0490233	0.843342
Gm49864	-0.11769	0.843342
Bnip3l	-0.0331465	0.843342
BB557941	-0.0749231	0.843342
Bdkrb1	-0.143447	0.843355
Atg101	-0.0393826	0.843355
Cox8a	0.0401322	0.843593
Taf6	-0.035913	0.843593
Ube4b	-0.0329083	0.843593
Osgin2	0.0581209	0.843716
Eri2	-0.0380796	0.843774
Gm11712	-0.142037	0.843774
Tmem243	-0.0311976	0.843866
Mrps18b	0.0442164	0.843889
Apoh	-0.171388	0.843918
Abca17	0.190537	0.843918
Ccdc127	0.0322908	0.844048
Nrsn2	-0.10155	0.844048
Zfp418	-0.132044	0.844048
AC132307.1	-0.0670679	0.844048
Dcst1	-0.156754	0.844048
St6galnac1	-0.190024	0.844048
Nlrp3	-0.214288	0.844048
Gm42372	-0.163531	0.844048
Tial1	-0.027967	0.844081
Cacng4	-0.0366399	0.844081
Slc12a2	-0.0324876	0.844081
Fermt3	-0.062051	0.844081
Cwc25	-0.041465	0.844081
Gm11614	-0.234522	0.844081
Foxp3	-0.189968	0.844081
Hebp2	-0.0541522	0.844081
Hrh2	-0.240087	0.844081
AI847159	-0.185874	0.844081
Adam4	0.150793	0.844081
Yars	-0.0330991	0.844081
Ccdc166	0.125695	0.844081
Wfdc3	-0.199998	0.844081
Lonp2	0.0322329	0.844086
4833427F10Rik	0.215256	0.844086
Gm15788	0.066032	0.844086
Bcl2l14	-0.100104	0.844086
Hivep1	-0.0357578	0.844086
Blvra	-0.0365212	0.844111
Oaz3	-0.084892	0.844111
Gm11635	0.273924	0.844111
Snx13	-0.0369032	0.844299
Gm44073	-0.140896	0.844373
Nadsyn1	-0.0734108	0.844373
Glod4	0.0298675	0.844474
Gm20754	-0.0473307	0.844489
Tfap2d	0.226456	0.844526
Gm15627	-0.234532	0.844526
8430423G03Rik	-0.248424	0.844526
Gm48521	0.241801	0.844653
Gm43137	-0.216148	0.844653
Mpz	0.131432	0.844653
Gm36745	-0.195718	0.844653
Gm12505	-0.21824	0.844653
Cops4	-0.0270519	0.844681
Hibch	0.0359955	0.844873
Dnajc5g	0.172689	0.844894
Nsmce3	0.0457866	0.845115
Cd300lg	-0.103621	0.845325
Pik3r2	0.0427178	0.845369
Abcd4	0.0438667	0.845369
Gm14295	-0.0811133	0.845369
Mrpl24	0.0358319	0.845369
Gm11077	0.103432	0.845478
4930578E11Rik	-0.269003	0.845478
Ccdc58	-0.0318373	0.845683
Mpi	-0.0566172	0.84571
Plec	0.0557249	0.845722
Tm4sf5	0.242922	0.845822
Ptger2	-0.120199	0.845822
Gm19391	0.140811	0.845822
Gm41231	-0.187892	0.845928
Mrpl21	-0.035527	0.845945
Fxyd4	0.0587029	0.845945
4930470G03Rik	0.137123	0.845971
Naf1	0.0353482	0.845997
Zkscan7	0.0722792	0.846067
Tbc1d7	-0.0442664	0.846197
Dvl1	-0.0539783	0.846598
Gm41717	-0.273145	0.846618
Adgrf4	0.153863	0.846666
Coq7	-0.0373193	0.846667
Pnrc1	-0.0306748	0.846728
Tpd52l2	0.0324227	0.846751
Cluh	-0.0475275	0.84688
H2-M5	-0.105033	0.84688
Tmprss9	-0.0963096	0.84688
Als2cl	-0.134477	0.84688
Trim8	-0.0390721	0.84688
Epg5	0.0429409	0.84688
Nek1	-0.0326648	0.846986
A430108G06Rik	-0.131268	0.846989
Hist1h3h	-0.145292	0.847023
Gm37850	-0.0909653	0.847119
Cul7	-0.0418373	0.847507
Irf5	0.0838698	0.847961
Ndufa9	-0.0315107	0.847961
Cacna1s	-0.165634	0.848085
Ccdc117	-0.0406806	0.848224
B3galt2	-0.0544315	0.848224
Gm14698	-0.150963	0.848224
Gm31323	-0.0470649	0.848248
Dnttip1	0.0300642	0.848275
Zrsr1	0.0506928	0.848299
Gm43848	-0.0842117	0.848299
1700016J18Rik	-0.234937	0.848396
4930522L14Rik	-0.0576974	0.848407
Gm32004	0.135319	0.848447
Tvp23bos	0.217861	0.848536
Gnpda2	0.0379098	0.848563
Gm30563	0.272602	0.848563
Ppil1	-0.044755	0.848563
1700001O22Rik	0.14733	0.848563
Gm26640	-0.205605	0.848563
Gm40649	0.16025	0.848563
Gm34921	0.102162	0.848563
Ccdc191	0.0432708	0.848619
Htr3b	0.219835	0.848695
Abhd2	0.0373964	0.848787
Med9os	0.143968	0.848981
Dbi	-0.0436983	0.849072
Gm5493	-0.141259	0.849117
Rps12	0.0320505	0.849137
Gm26703	0.207381	0.849137
Chmp1a	0.0352753	0.849137
Gm36200	-0.202329	0.849137
Tmed1	0.0367369	0.849137
Fam83e	-0.109091	0.849137
Gm47507	0.0658537	0.849137
Zmpste24	-0.0355267	0.849137
Gm29707	-0.18273	0.849137
mt-Co3	0.0391262	0.849137
Wls	0.0264935	0.849234
Rabgap1l	0.0296382	0.849234
Gm44040	0.093334	0.849305
Bbx	-0.0271916	0.849305
Thap3	0.0337811	0.849305
Pde3b	-0.0404125	0.849305
Ddr2	-0.0303302	0.849305
Il4	-0.082058	0.849305
Rnmt	0.0308193	0.849305
Gm16008	0.0768527	0.849305
B430218F22Rik	0.212152	0.849305
Lmf2	-0.0447952	0.849305
Cwh43	0.199705	0.849305
Gal	0.14222	0.849305
Sertad1	-0.0436245	0.849305
Gm1123	-0.07856	0.849305
Gm15265	0.069756	0.849305
Tmem121b	-0.153624	0.849305
Bbof1	0.0498371	0.849318
Tmx4	0.0276243	0.849318
Zfp945	0.0345051	0.849318
Fbxo10	0.0374687	0.849318
Best2	-0.163131	0.849441
Gm49194	-0.102536	0.849446
Bid	0.0606246	0.849541
Hadha	0.0280953	0.849585
Hepacam2	-0.24653	0.849585
Olfr275	0.248858	0.849916
Pgam1	0.0326553	0.849933
Gm48837	0.155517	0.850018
Ccdc144b	0.261565	0.850018
Ift88	-0.0309767	0.850018
2210411M09Rik	0.200282	0.850018
Cwc15	-0.0351064	0.850018
Slc26a1	0.221029	0.850018
Gm10287	-0.270067	0.850018
Gm15561	0.151306	0.850018
Myot	0.241589	0.850018
Zfp959	-0.0549937	0.850018
Gm17021	-0.142423	0.850018
Adam21	-0.0762586	0.850018
Ftl1	0.0332978	0.850018
Crtc1	-0.0423404	0.850172
Gm35818	0.187729	0.850172
Dnajc21	-0.028638	0.850242
Gm31793	-0.163182	0.850267
Gsn	0.0328271	0.850503
Usp27x	-0.0706946	0.850506
Serf1	-0.0366574	0.850606
Zfp54	0.123463	0.850688
Ap4s1	-0.0341761	0.850688
Ltb	-0.245679	0.850688
Mertk	-0.0477951	0.850688
Mdk	-0.0407801	0.850688
Pkp3	-0.16652	0.85071
Slc18a1	0.188074	0.85071
Nemp2	-0.0402741	0.85071
Fer1l5	0.108991	0.850745
Tmem74	0.239679	0.850745
1700111N16Rik	0.14739	0.850745
Gm26672	-0.0397264	0.850872
Mmgt2	0.0377648	0.850872
Zfp13	-0.0586097	0.850872
Kifc2	0.0894599	0.850872
E230016M11Rik	0.0395656	0.850872
Vil1	-0.0703628	0.850872
Gm11583	-0.18873	0.850872
Tnk1	-0.11794	0.850872
Ttc12	-0.0595981	0.850892
Rspo3	0.045107	0.850946
Rnf32	-0.0601457	0.850946
Phyhip	-0.183077	0.850946
Tnks2	0.026138	0.851014
Rtl8a	-0.0362152	0.851027
Gm12853	0.176501	0.851038
Capg	0.0776106	0.851038
Slc16a4	-0.0360104	0.851063
Dok4	0.0646265	0.851063
Cage1	-0.065448	0.85114
Sirt5	0.0437196	0.851162
Gm28417	0.15758	0.851429
Gm45022	-0.252167	0.851512
Tcte1	-0.0919079	0.851553
Slirp	-0.101047	0.851553
Tctex1d4	-0.254209	0.851553
Snhg16	0.0477199	0.851554
Dnhd1	0.0469292	0.851574
Fbxw17	-0.0510495	0.851786
9430065F17Rik	0.120703	0.851786
Msrb1	-0.0403931	0.851786
9230116L04Rik	0.10106	0.851786
Gm35288	0.227881	0.851786
Gm15594	0.0855497	0.851786
Pgghg	-0.0545818	0.851786
Gm49002	-0.254288	0.851786
Ndufa4	0.0475286	0.851786
Ddx51	-0.0692305	0.851786
D430018E03Rik	-0.151378	0.851786
Gm48662	-0.232175	0.851786
Ndufc2	0.0411541	0.851847
Cuzd1	-0.24419	0.851847
D430001F17Rik	0.142486	0.851862
Gm35554	-0.0797923	0.851901
Gm15524	-0.168467	0.85197
Gm31452	-0.169517	0.85197
Rsl24d1	-0.0450032	0.851984
Rps6kb2	-0.0440007	0.851984
Cd164	0.0311105	0.851984
Gid4	-0.030772	0.852027
Rnf5	-0.0356177	0.852237
Foxr1	-0.2766	0.852541
Rpl21	-0.0326801	0.852541
Hic2	-0.044637	0.852541
Trim29	0.26738	0.852541
Zfp707	0.0583018	0.852541
Gm36368	0.124206	0.852541
Cdkn1c	0.0270855	0.852541
1700112J16Rik	-0.0781492	0.852541
Scfd2	0.031637	0.852541
Pigf	-0.0389864	0.852541
Gab1	0.0265586	0.852541
Qars	-0.0320229	0.852562
Furin	0.0348292	0.852562
Gm47257	-0.190954	0.85259
Sh2d7	-0.258909	0.85259
Egr1	-0.0313874	0.8526
Ccdc85c	-0.0508876	0.852646
Rpl17	0.0288346	0.852646
4933424G06Rik	-0.102939	0.852676
AC163685.1	-0.0727772	0.85268
Gm42851	-0.158019	0.852747
Ghitm	-0.0307561	0.852747
Colca2	0.145074	0.852808
Zfp758	-0.0589206	0.852808
Lpxn	0.0787401	0.852808
Etv3	-0.0397531	0.852851
Cnih1	0.0325092	0.85305
D030051J21Rik	0.145302	0.853119
Dnaic2	0.0750073	0.853119
Crppa	0.0311291	0.853135
Lyzl4	0.16613	0.853135
Arhgap22	0.0737311	0.853143
Eif3h	0.0290456	0.853357
Gm12737	0.203918	0.853361
Gm5105	0.224853	0.853361
Gm48860	-0.213751	0.853361
Mgat4b	-0.0338916	0.853483
Gm20508	-0.10242	0.853551
Gm19554	-0.225474	0.853566
4933430I17Rik	-0.167115	0.853566
Gm43507	0.0740768	0.853566
Macrod2os1	0.0734346	0.853583
Raver2	0.0329752	0.853632
Gm30467	-0.265408	0.853632
Ociad2	0.0442489	0.853632
Spx	0.0626023	0.853632
Tes3-ps	-0.114134	0.853632
Sptssa	0.0381103	0.853632
Gm3898	-0.213845	0.853656
Uspl1	0.0502559	0.853656
Nlrp10	-0.201628	0.853738
Elmo3	0.173155	0.853738
Gm50070	-0.216944	0.853738
Gm34045	-0.0657702	0.853738
Lyrm2	-0.0409499	0.853738
Rrp9	-0.0446995	0.853738
Ptpdc1	0.0402922	0.853738
Ptx4	-0.154227	0.854099
Slc25a39	0.0414993	0.854099
Gm20163	0.21763	0.854099
BC048562	0.18793	0.854426
Haus8	-0.0381767	0.854623
Gm11917	-0.224081	0.85465
Ccnq	-0.049139	0.85468
Vnn1	0.133385	0.854682
Odf3l1	0.167433	0.854682
Gm37359	0.166783	0.854682
Gm7534	0.210865	0.854682
Ripk2	0.0483924	0.85472
Dusp26	0.171595	0.85472
H1foo	-0.179342	0.85472
Cdk6	0.0270945	0.85472
Psmd8	-0.0342666	0.85472
Mindy4	-0.0455937	0.85472
Dmxl1	-0.0295059	0.85472
Gm49191	-0.216434	0.85472
Gm44793	-0.231295	0.85472
Stap1	-0.0761795	0.85472
4930447K03Rik	-0.0526623	0.85472
Mfsd8	-0.0433435	0.85472
Gm43328	0.0580317	0.85472
Scarf1	-0.0634005	0.85472
Gm10532	-0.198136	0.85472
Nudcd3	-0.0360716	0.85472
Ptpn22	-0.0871148	0.85472
Phf11d	0.175252	0.85472
Tmem167	0.0298431	0.85472
Gm45890	-0.0842353	0.854723
Cep126	-0.0346624	0.854741
Rnf6	-0.0339514	0.854741
Mapre2	0.0323847	0.854773
Pard6a	0.0513222	0.854773
Emc6	-0.034906	0.854773
Kbtbd11	-0.0733909	0.854773
9430018G01Rik	0.251044	0.854773
Ypel5	-0.0325771	0.854828
Gm4316	0.202997	0.854856
Gm44982	-0.135898	0.85486
Olfr221	0.100159	0.854911
Cacng1	0.0752576	0.854951
Pcdhga2	-0.0967469	0.855154
Gm47815	0.0738946	0.855194
0610012G03Rik	0.0310158	0.855194
Lmf1	-0.0417877	0.855194
4930480M12Rik	-0.135881	0.855221
Gm15563	-0.0410447	0.855293
Gm44709	-0.243779	0.855293
Parp11	-0.0388388	0.85542
Gigyf2	-0.026862	0.855437
Gm32401	0.214575	0.855554
Gm46563	-0.101501	0.855779
Pxdn	-0.0288694	0.855779
Gm39526	-0.072293	0.855805
Aqp11	0.0599631	0.855805
Foxp2	0.0312925	0.855873
Intu	0.0471084	0.855885
Pemt	-0.0670409	0.855943
Zscan5b	0.24457	0.855943
Gm16998	0.271942	0.855943
Rbsn	-0.0335278	0.855943
mt-Nd3	-0.0997135	0.855943
Ccz1	-0.0279977	0.855943
Glb1	0.0330476	0.855943
Gm14226	-0.0994876	0.856044
Ly6g6e	-0.256527	0.856044
Mettl5	-0.0393696	0.856058
Atp6v1h	-0.0303914	0.856058
Lrtm1	0.0604197	0.856072
Rbm7	-0.0337945	0.856072
Slc29a3	-0.0457823	0.856072
Art5	0.0914454	0.856072
Dynll1	0.0391031	0.856072
Nxph3	-0.0965391	0.856072
Magix	0.254656	0.856072
Tmem231	-0.0533131	0.856072
Pofut1	0.0355933	0.856072
AC135859.1	-0.204576	0.856138
Atp5mpl	-0.103243	0.856158
Dock1	-0.0291197	0.856158
Gm15759	0.209596	0.856158
Gm31641	0.0598074	0.856171
Zfp120	0.045897	0.856171
Gm21860	0.179672	0.856171
Npc1l1	0.1648	0.856171
Dnase1l3	-0.116303	0.856239
Cgnl1	0.0399423	0.856239
Dennd2c	0.030062	0.856346
Olfr371	-0.17894	0.856377
Gm15870	0.140623	0.856377
Gm26693	-0.0619531	0.856518
4930520K02Rik	0.202842	0.856527
Plk2	-0.0396161	0.856552
6430573P05Rik	0.177511	0.856589
Slc5a8	-0.241928	0.856684
Erich2os	-0.243256	0.856684
Gm11479	-0.271602	0.856749
Cdk20	0.082861	0.856982
Cyp2s1	-0.0793551	0.857244
Gm15912	0.205412	0.857337
Cdkn2d	-0.0429157	0.857417
Il17re	0.134374	0.85772
Nts	-0.0818174	0.85772
LTO1	0.0424363	0.857752
Gpr34	-0.0901779	0.858038
F13b	-0.0939256	0.858168
Gnmt	-0.085372	0.858168
Wbp2	-0.0337761	0.858168
Fam161a	0.0527245	0.858168
Map2k1	0.0297168	0.858168
Gm11541	-0.183202	0.858168
Grip1os3	-0.0648143	0.858168
B9d1	0.0382604	0.858168
Gm47561	-0.106132	0.858168
Gtf2h5	-0.0358397	0.858168
Gm13613	0.213318	0.85819
G430095P16Rik	0.0792499	0.858291
Ptpn21	0.0448385	0.858291
Sec61a2	-0.0304392	0.858464
Abca14	-0.284989	0.858464
Gm17167	-0.68752	0.858464
Samsn1	0.279599	0.858489
1500009C09Rik	0.174214	0.858556
Calm3	0.0281736	0.858556
Trp63	0.0975562	0.858734
Eif2b2	-0.0363191	0.858734
Cetn2	0.042278	0.858734
Eid1	-0.0239451	0.858734
Rab2b	0.0308494	0.859007
R3hdm4	0.0322308	0.859007
Olfr984	-0.171453	0.859061
Gm39307	0.157807	0.859061
Kcna7	-0.26001	0.859215
Ptp4a1	-0.113205	0.859304
Gm4755	-0.0741505	0.85933
Gm2479	-0.16268	0.85934
Ppargc1a	0.0521572	0.85934
Gm19710	-0.0354684	0.85934
Gm30239	-0.230962	0.85934
A230028O05Rik	-0.182828	0.85934
Scube3	0.0399161	0.85934
Akt3	-0.0262168	0.85934
B430212C06Rik	-0.0798234	0.85934
Pinlyp	0.13767	0.85934
Tmem154	0.169493	0.85934
Gast	-0.218471	0.85934
Six5	-0.0548378	0.85934
Zer1	0.0351082	0.85934
Gm17231	-0.0502057	0.85934
5031434O11Rik	0.100614	0.85934
Htr1b	-0.0952087	0.85934
Gm48079	0.213666	0.85934
Slc33a1	-0.0338532	0.85934
Mark1	-0.0279501	0.85934
Arhgef9	-0.0338833	0.85934
Gm43732	-0.244395	0.85934
Nxf2	0.109839	0.85934
Rab5b	-0.0266926	0.85934
4933400F21Rik	0.0531663	0.85934
Polr1d	0.0293842	0.85934
Crygn	-0.113315	0.85934
Mkx	-0.0501196	0.85934
Dnah2os	-0.239995	0.85934
Wdr26	-0.0263546	0.85934
Gm31378	0.181214	0.85934
Tmem169	0.0707344	0.85934
Gm27042	0.118096	0.85934
Pdia4	-0.033968	0.85934
Gm10762	-0.0359798	0.85934
2310061I04Rik	0.0444427	0.85934
Mysm1	-0.0279813	0.85934
Tpo	0.106783	0.85934
Iqcf3	-0.117967	0.85934
Timm44	-0.0367494	0.85934
Adgre5	0.0397405	0.85939
Cd276	0.0349458	0.859726
Gtpbp2	-0.0329597	0.859812
Gm13872	0.210708	0.859812
Tc2n	0.0653262	0.859816
Gm49289	-0.22363	0.859816
Gm38576	0.140553	0.859816
Gm15929	-0.0796154	0.859816
Mier3	-0.0291987	0.859873
Klhl2	0.0316532	0.860189
Sp140	-0.118709	0.860518
Gm28892	0.107856	0.86061
Itih2	-0.124728	0.86061
Fam229a	0.235555	0.86061
Vmn2r57	0.129506	0.86061
Klf15	-0.131909	0.860727
Cenpv	0.0303341	0.860762
Smcr8	-0.0552544	0.860762
Tmem64	-0.031636	0.860762
Thsd7b	-0.0411055	0.860762
Gm12088	-0.179167	0.860762
Gal3st4	-0.069028	0.860762
Wasf1	0.0325972	0.860762
Ube4a	-0.0273869	0.860762
Pcmtd1	-0.0270203	0.860762
Rdh1	-0.214376	0.860982
Ahcyl1	0.0287185	0.860982
Dll1	0.134397	0.861067
Gm14305	-0.0521841	0.861133
BC051537	0.0865516	0.861228
Glrx3	-0.0269473	0.861228
Nfkbid	0.153984	0.861667
Gm45016	-0.195219	0.861678
AC150683.1	-0.187945	0.861678
Gm20274	-0.0581597	0.861678
Cdk15	-0.108685	0.861678
Nos1	-0.0972203	0.861678
Rpa3	-0.0424935	0.861682
Igsf8	0.0352854	0.861682
Prrt3	-0.14974	0.861682
Snhg4.1	0.0948477	0.861682
Atp6v1b2	-0.0294154	0.861682
Mybphl	-0.0756764	0.861719
Herc3	-0.0375946	0.861719
1700095J07Rik	-0.119659	0.861719
Micall1	0.167265	0.861764
Gm44028	0.206932	0.861764
Zfp819	-0.157657	0.861764
Gm40323	0.13877	0.861764
Tmsb15b1	0.105306	0.861764
Gprin2	-0.0697217	0.861764
Vim	-0.0282498	0.861764
Extl3	-0.0351523	0.861764
Gm11672	-0.169481	0.861818
Prpsap2	0.03071	0.861818
6330418K02Rik	0.0716822	0.861818
Ppa2	0.0284716	0.861818
Gm36500	0.240193	0.861818
Cyb5r1	0.0431288	0.862081
Tmed10	0.0264505	0.862081
Tsc2	-0.0401253	0.862081
Gal3st3	0.0842347	0.862098
Gm16235	-0.15735	0.862098
Pld4	0.202783	0.862098
C330021F23Rik	0.130222	0.862669
4921539H07Rik	0.081009	0.862669
Fam222a	0.0654131	0.862718
Gm14124	0.248724	0.862733
Smyd1	-0.0812717	0.862777
Mypopos	-0.101888	0.862823
Arrb2	0.0509803	0.862823
Txndc8	0.0938017	0.862823
Amhr2	-0.0541664	0.862825
Cmtm2b	-0.168134	0.863011
Necab2	-0.0577866	0.863053
Grm6	-0.235464	0.863053
Slc6a2	-0.11812	0.863075
Sqstm1	0.0284619	0.863075
9230111E07Rik	-0.217427	0.863229
Tmem14c	0.032135	0.863229
Dusp23	-0.0523613	0.863275
Mrpl32	0.0346668	0.863275
Sars2	-0.045474	0.863275
Psg17	0.210251	0.863428
Fam98a	-0.0296278	0.863428
Tnrc6a	0.0264512	0.863428
Cish	0.0460366	0.863428
Gm29666	-0.104376	0.863428
Eid3	-0.0915574	0.863428
Pex26	0.0604972	0.863458
Scml2	-0.0430397	0.863458
Prpf39	-0.0268525	0.863458
Hsd3b3	-0.264117	0.863458
Gm2093	-0.220109	0.863458
Iqcc	-0.0545291	0.863458
Nol12	0.0331497	0.863458
Myo3a	0.185471	0.863458
Tmem60	-0.0368075	0.863458
Lamtor3	0.0411621	0.863484
Vmn2r59	0.191964	0.863485
Gm5751	-0.217135	0.863485
Kremen2	0.184695	0.863485
Sept7	0.0235155	0.863604
Gm44507	0.234411	0.86366
Tigar	0.0672273	0.86366
Amotl2	-0.0406705	0.86366
9030616G12Rik	-0.188394	0.86366
Far2os1	0.227746	0.86366
Arid5b	0.0248522	0.863822
Atxn1l	-0.0332391	0.863822
Snx20	-0.131361	0.863822
Vps39	0.0384441	0.863822
Ttc21b	0.0341222	0.863858
Tmem126a	-0.0347128	0.863858
Lctl	-0.116086	0.863858
4933417O13Rik	0.171668	0.863858
Cfap410	0.0425488	0.863858
Dtwd2	0.0393811	0.863858
Zdhhc11	-0.109992	0.863858
Gm15956	0.116328	0.863858
Slc25a4	-0.0249603	0.863903
Ankef1	0.128322	0.863959
Dusp5	0.042711	0.864009
Gm17749	0.0648189	0.864208
Slc6a20b	0.043697	0.864292
Tex29	0.0933727	0.864332
Nlrp12	-0.229847	0.864592
Gabrg1	0.146599	0.864809
Idh3b	0.0282391	0.864809
AI182371	0.128975	0.864809
Wdr78	-0.0375643	0.864809
Trdmt1	-0.0437477	0.864809
Ifit1	0.233167	0.864809
Adat1	-0.0371833	0.864818
Ascl4	-0.0622537	0.864847
Dcp1b	0.036833	0.864847
Slc16a5	-0.192341	0.86496
Gbx1	-0.0605375	0.865203
Agtrap	0.053905	0.865203
Pknox2	0.0305587	0.865203
Gm34084	0.208748	0.865203
Gm35611	0.218384	0.865342
1700026F02Rik	-0.105723	0.865342
Pomp	0.0326378	0.865342
Mucl3	-0.143651	0.865342
Cab39l	0.0286377	0.865342
Myoc	0.0786186	0.865345
Srp19	0.03562	0.865363
Gm29675	-0.0892362	0.865363
Gm47802	-0.0467571	0.865363
Tead4	0.0593857	0.865363
Trac	0.0937357	0.865363
Papolb	-0.164233	0.865363
Gm26614	-0.19968	0.865393
Exosc4	-0.0334959	0.865393
2810006K23Rik	0.0413865	0.865773
Mmp14	0.0294176	0.865773
Tpd52l1	0.0315077	0.865806
Gm42937	0.118884	0.865806
Zbtb11	0.025394	0.865806
Zfp966	0.10705	0.865976
Hook2	-0.0365223	0.865976
Rlf	-0.0252373	0.865976
Gm13387	0.172739	0.866012
Gm26831	-0.14959	0.866518
Hkdc1	0.0683594	0.866553
Gm28638	-0.0879185	0.866656
Mef2d	-0.0313779	0.866656
Mrpl35	0.0347491	0.866656
Gm39383	-0.107661	0.866656
2510046G10Rik	-0.0496812	0.866668
Fbxo25	0.0353827	0.866883
C3	0.20416	0.86693
Zfp52	0.0411305	0.866955
Slc22a22	-0.103297	0.867067
2810430I11Rik	0.113137	0.867101
Armcx1	0.0293662	0.867101
Gm32282	-0.114037	0.867101
Zfp967	0.193194	0.867101
2410004P03Rik	0.117021	0.867208
Gm26608	-0.112686	0.867459
Xkr8	0.0681537	0.867459
1700020L24Rik	0.167966	0.867461
Echs1	-0.0282057	0.867528
Gm49857	0.231877	0.867528
Fam114a2	-0.0308328	0.867728
Tsta3	-0.0346573	0.867735
Braf	0.0246757	0.867735
Usp37	-0.0249153	0.867808
Gm44448	-0.110709	0.867808
Ntsr1	-0.113565	0.867808
Gm136	0.138712	0.867921
Gabpa	-0.0293122	0.867921
2810405F17Rik	-0.0637752	0.867921
Gm41625	0.221482	0.86801
Gm29050	0.0691565	0.868229
Gm14011	-0.188927	0.868281
Gm37963	0.238552	0.868281
Gm20650	-0.138632	0.868716
Mrps34	-0.0332421	0.868716
1700018B08Rik	0.189379	0.868716
9130221H12Rik	-0.10221	0.868716
9030407P20Rik	0.117119	0.868716
Ift172	-0.0379755	0.868716
Gm42744	-0.0866866	0.868716
9330159M07Rik	-0.0485907	0.868716
Ptms	0.0276801	0.868716
Gm13589	0.146863	0.868716
Gm16252	-0.204685	0.868716
4930562C15Rik	-0.0508924	0.868819
Rnf181	0.0390773	0.868878
Gm43846	-0.173157	0.869195
Cbwd1	0.0276775	0.869195
Gm15700	-0.154876	0.869195
Ankrd53	0.227764	0.869195
Gm26964	0.0807472	0.86942
4930445N18Rik	-0.187453	0.86942
Cd4	0.0698227	0.869425
Gm15883	0.117107	0.869425
Galnt1	0.0231479	0.869425
Slc25a45	0.115951	0.869503
Grap	0.210486	0.869951
4933406C10Rik	0.0623959	0.869951
Vgf	0.214066	0.869968
Gas2l1	0.0391097	0.869968
Gm27151	-0.194371	0.869968
Tmem163	-0.0495071	0.869968
Rbm12b1	-0.0504648	0.869968
Gm29088	-0.162338	0.870472
Gm47512	0.0661926	0.870515
Zfp747	-0.0867398	0.870518
1110006O24Rik	-0.112238	0.870759
Zfp825	0.0433564	0.870759
Hltf	0.0327429	0.870759
Gm2018	0.181629	0.870759
Accs	0.0438484	0.870764
Ptges	-0.0397219	0.870764
Mkrn1	0.0302872	0.870764
Mfsd11	-0.0293306	0.870764
Gm28411	-0.230456	0.870764
Tal2	0.0969604	0.8708
Pigk	0.0291804	0.8708
6030458C11Rik	0.0292045	0.8708
Gm17112	0.10466	0.8708
Oard1	-0.0427536	0.8708
Rnf157	0.0358163	0.8708
Muc19	0.111267	0.870886
Arhgef37	0.0835506	0.870886
Mdp1	0.0317973	0.870886
Gm43466	0.0551575	0.870886
Shmt2	0.037377	0.870886
Pggt1b	-0.0252881	0.870886
Dazap2	-0.0329914	0.871108
Tceal9	0.0290838	0.871108
Ancv1r	-0.146709	0.871225
C920021L13Rik	-0.0360469	0.871225
Zfp652os	-0.0905384	0.871283
Gtf2ird2	-0.0329509	0.871435
Max	-0.0293401	0.871435
Afm	0.202107	0.871435
Pdcd10	-0.0291614	0.871435
4930500F10Rik	-0.220736	0.871484
Sema4g	0.0397322	0.871525
AI429214	-0.156728	0.871794
Cpne8	-0.0302465	0.871844
Gm29254	-0.217665	0.871887
Pkia	-0.0389503	0.871887
Mfap1a	-0.0351104	0.871887
Gm11629	-0.189083	0.871953
Cpn1	0.119058	0.871975
Tor1aip2	-0.0231218	0.872181
2810402E24Rik	-0.0442209	0.872551
Agfg1	-0.024584	0.87268
Gm31374	-0.0841418	0.872883
1300014J16Rik	-0.166298	0.872883
Olfr10	-0.14756	0.872883
Trim56	-0.0509092	0.872883
Atpsckmt	0.0470571	0.872883
Adcy5	-0.037115	0.872883
Gm49926	0.097424	0.872883
Snhg5	0.0446557	0.872883
Zscan29	-0.0439057	0.872883
Abraxas2	-0.0278904	0.872883
Dnase1l1	-0.0509879	0.872883
Gm41541	-0.113557	0.872918
Slitrk6	-0.0450367	0.872956
Slc26a4	-0.109626	0.872995
Soat2	0.086325	0.872997
Gm15892	0.0445429	0.873115
Gm16001	-0.153673	0.87318
Cep68	-0.0285844	0.873331
1700001D01Rik	-0.137178	0.873331
Aimp1	-0.0307115	0.873355
Efcab9	-0.0728026	0.873504
Gm12264	-0.120821	0.873507
Gm12984	0.221396	0.873507
Csf1r	-0.050396	0.873507
Gm45902	-0.0665729	0.873507
Crtac1	0.0426868	0.873507
Nfe2	0.0821559	0.873596
4933432I03Rik	-0.128159	0.873596
Gm13199	-0.140081	0.873596
Klhl29	-0.030107	0.873596
Klhl9	-0.024932	0.873596
Heca	-0.0272337	0.873596
Pkhd1l1	0.0842593	0.873876
1700110K17Rik	0.165348	0.873876
Vdac1	-0.0360367	0.873876
Ninj1	0.0346664	0.873876
Lrrfip2	-0.0252913	0.873938
Gm8075	0.225577	0.873938
Trmt12	-0.0652802	0.873938
Zfp941	0.0600321	0.874038
Batf2	-0.10651	0.874038
Zdhhc19	-0.0794606	0.874058
Platr12	0.132654	0.874058
Galm	0.0399353	0.874058
1110035H17Rik	0.091463	0.874058
Nectin4	0.0912516	0.874058
Coro6	0.190129	0.874095
Gm34821	0.182168	0.874256
Arfrp1	0.0300617	0.874256
Ndufv2	-0.0307578	0.874309
Gm42109	0.136936	0.874309
Apaf1	-0.0274914	0.874309
Nnmt	0.0693065	0.874309
Higd2a	-0.030685	0.874363
Tmem237	-0.02954	0.874363
Gm16302	-0.146641	0.87438
Gm20404	-0.0356058	0.874445
Rxylt1	-0.0282283	0.874445
Banf2os	0.199199	0.874473
Snx4	0.0228373	0.874667
Olfr1124	0.186135	0.874702
Gm47439	-0.2114	0.874702
1700041G16Rik	0.15139	0.874702
Bbs7	0.0336365	0.874702
Fchsd1	-0.0765431	0.874702
Prpf18	-0.0262779	0.874714
Syt16	-0.0279037	0.874781
Serinc4	0.077673	0.874962
Fbxo4	0.0348757	0.874962
Washc1	0.0339101	0.874962
Mbip	0.0299688	0.874994
Scimp	0.166002	0.874994
Gm37933	0.179749	0.875068
Tsga10	-0.0367029	0.875092
Gm13112	-0.190106	0.87512
Erich1	0.0509432	0.87512
Smdt1	0.0311988	0.87512
Lig3	0.0322397	0.875148
Maob	0.0488589	0.875148
G6pc	-0.255385	0.875148
Rnf167	-0.0343597	0.875148
Slc9a3r2	0.0350179	0.875166
Nop10	-0.075025	0.875166
2610301B20Rik	-0.0338123	0.875166
Scd1	0.0457429	0.875166
Nr1h2	-0.0391364	0.875166
Pcdhb3	-0.112754	0.875166
Gm47591	0.188304	0.87519
Gm26618	-0.108187	0.87519
Fam78b	0.0537738	0.87519
Atp4b	-0.218772	0.875215
Rbm33	-0.0243532	0.875267
Gm12394	-0.15579	0.875267
Zfp507	0.0291692	0.875267
Fam122c	0.167639	0.875267
Prkci	-0.0337377	0.875272
Dlx4	-0.116838	0.875778
Dmrtc1a	0.200332	0.875778
Zmym6	0.0300615	0.875906
Gm41168	0.193945	0.875906
A530058N18Rik	0.240734	0.876258
Ndst2	-0.0409688	0.876272
Tor4a	0.172386	0.876391
Tnfrsf25	0.194501	0.876391
Impg1	0.11142	0.876398
Acap3	-0.0518387	0.876478
Acads	-0.037018	0.87656
Cped1	0.0253015	0.876656
Kctd13	0.0342581	0.876673
Klhl28	-0.0261822	0.876673
Gm44836	0.192937	0.876908
Gm37035	-0.190794	0.87713
Fnd3c2	0.163153	0.87714
2410021H03Rik	-0.0581979	0.87714
Rnf212b	-0.134136	0.877254
4930507D05Rik	-0.190644	0.877254
Dtnbp1	0.0237601	0.877254
Gm4128	-0.117914	0.877254
Gm37328	0.15036	0.877254
Fam187b	0.105328	0.877254
Psd3	0.0247062	0.877254
Samd13	-0.0589779	0.877254
Morn3	0.093504	0.877316
Gm48050	-0.206154	0.87771
Gm47962	0.075592	0.877777
Itih4	-0.12753	0.877803
Decr2	-0.0356448	0.877803
B230398E01Rik	-0.113864	0.877816
Gm42679	0.0777841	0.877817
Nol3	0.0597361	0.877817
Mitd1	0.0388505	0.877817
Czib	0.0296342	0.877953
Dzip1	0.0283396	0.877953
Trpc4	0.0630191	0.878026
Uros	0.0469139	0.878026
Gm12866	0.206604	0.878026
Sag	-0.0441515	0.878026
Taf7l	0.073767	0.878026
Myoz1	-0.15064	0.878026
Gm19395	0.209722	0.878026
Ush1c	0.134105	0.878026
Chdh	-0.0740971	0.878026
Kank3	-0.0481167	0.878026
Atf2	-0.0211554	0.878026
Gm1141	-0.113133	0.878026
Vps33a	-0.0305348	0.878026
Ghsr	0.179677	0.878053
Pcdhga3	0.0740973	0.878354
F12	0.14447	0.878367
Trmu	-0.03461	0.878367
Olfr1034	-0.192823	0.878367
Gm42601	-0.226067	0.878739
Gm35940	-0.172772	0.878739
Them6	0.227833	0.878739
D730045B01Rik	-0.0913352	0.878739
Mmachc	-0.05884	0.878813
Tef	0.0301441	0.878813
Gm16122	-0.102457	0.878813
Psenen	0.0346922	0.878813
Slc51b	-0.212002	0.878813
Slc10a7	-0.0236781	0.878813
Gm47127	0.2206	0.878813
Nxph2	0.207297	0.878813
Mocs3	-0.0637521	0.878813
Fkbp1a	0.0295128	0.878886
H2-T24	-0.133052	0.879012
Fgf17	0.162918	0.879012
Prlr	-0.073183	0.879091
Thbs3	0.0345187	0.879166
Gpat2	0.223841	0.879166
Car14	0.0529513	0.879166
Epp13	0.201858	0.879166
Ccrl2	0.223793	0.879166
Ubfd1	0.0245908	0.879195
Hbb-bh1	0.143577	0.879273
Wars2	0.0273228	0.879288
1700126G02Rik	-0.0546782	0.879657
Gm17546	-0.0796635	0.87966
Sit1	0.151356	0.87966
AY036118	0.0806266	0.87966
Gm43062	0.0738584	0.87966
Gm26952	-0.110231	0.879854
Cyp2c65	-0.140073	0.88003
Gstp2	0.161693	0.88003
Ceacam2	0.102701	0.88003
Acrv1	-0.0907657	0.88003
Ctdsp2	-0.0258935	0.88003
Polg	0.035503	0.880207
Glod5	-0.131315	0.88023
Naca	0.0297699	0.88023
Gm9895	-0.142168	0.88023
Gm36550	0.175798	0.88023
Rpl18	-0.0282401	0.88023
Aif1	0.151298	0.88023
Gm47882	0.111095	0.88023
Ranbp9	-0.0265584	0.880311
Map3k7cl	0.142891	0.880413
N6amt1	-0.0276967	0.880413
Diaph1	-0.0226219	0.880413
2810002D19Rik	0.0454145	0.880453
Coro1a	-0.0661146	0.880453
Gm49961	-0.0455495	0.880453
Borcs5	0.0347096	0.880453
Hspa14	-0.0293212	0.880516
Dcaf12l1	0.0386267	0.880551
B230208H11Rik	0.0760651	0.880696
Rpain	0.0350174	0.880897
Adgre4	-0.128274	0.880897
Xist	-1.04376	0.880906
Cmtm2a	-0.135482	0.88124
Gm11084	-0.0397762	0.88124
Platr22	0.109135	0.881304
Vmn1r233	-0.20331	0.881319
Gm47752	0.215324	0.881328
A630001O12Rik	0.10096	0.88133
3110070M22Rik	-0.0957893	0.88133
Vsig10l	-0.083024	0.88133
Rps17	0.0271269	0.88133
Trim23	0.0285258	0.88133
Heph	-0.0287799	0.88133
Tmem28	0.0878836	0.88133
Defb30	-0.132684	0.88133
Dnlz	-0.0333642	0.88133
Gm30082	0.158343	0.88133
Zhx3	-0.0247238	0.88133
Tomm20l	-0.0590472	0.881336
Oma1	-0.0377087	0.88168
Kctd19	-0.109922	0.88168
Dipk1a	-0.026535	0.881814
Chrna1os	0.0752728	0.881868
Zdhhc13	0.0331199	0.881868
Amer2	0.0428085	0.881868
Anapc16	-0.0231861	0.881868
Stk40	-0.0344797	0.881951
Gm17435	-0.0539376	0.881971
Zfp512	-0.0251512	0.881971
4933421D24Rik	0.0842207	0.881971
Afg3l2	-0.0286377	0.881971
Samd9l	0.112693	0.881971
Rbm18	0.0245291	0.881971
Asb5	-0.0636979	0.881971
1700027J07Rik	-0.218877	0.881971
Gm49249	0.10533	0.881972
Gm2245	0.193164	0.881972
Zbtb34	-0.0323917	0.882012
Gm11802	-0.0581039	0.882012
Yod1	-0.0358246	0.882024
Tafa4	0.0965142	0.882024
E430024I08Rik	-0.0327205	0.882024
Tmem217	0.17317	0.882024
Lbhd1	0.0760125	0.882024
Bcas3os2	-0.111519	0.882024
Nupl2	-0.0325023	0.882202
Dcun1d5	-0.0297871	0.882207
2410022M11Rik	-0.0578424	0.882207
Gm49519	0.0756514	0.882207
Sp1	-0.0222142	0.882207
Gm1604b	-0.0858624	0.882207
Gm49445	-0.170065	0.882207
Mblac1	-0.0895052	0.882207
Gm15592	0.202879	0.882207
Thap1	-0.0369055	0.882207
F8	-0.0491771	0.882207
Gpatch2l	0.0300926	0.882207
Nol6	0.0409961	0.882207
AC109619.1	-0.0611596	0.882207
Gm12224	0.180201	0.882207
Zfp456	-0.101459	0.882207
Paupar	0.187105	0.882207
Nsf	0.0258602	0.882207
9930004E17Rik	-0.18698	0.882207
Gm36660	0.0673501	0.882207
A430027H14Rik	0.122936	0.882207
Snd1	-0.0215617	0.882207
Gm29202	-0.097289	0.882207
Gm43666	0.180461	0.882207
Ihh	0.137206	0.88227
Ucn2	0.119707	0.882358
Gm20703	0.19172	0.882358
4732487G21Rik	-0.0770953	0.882358
Gm15346	0.103304	0.882358
Gm47469	0.0403387	0.882358
Fbxo47	0.0654558	0.882358
Cavin2	0.035239	0.882358
Zfp426	-0.0247873	0.882358
Rbpjl	-0.138206	0.882358
Gga2	-0.029468	0.882358
Letmd1	0.0396069	0.882358
Uqcrfs1	-0.0297483	0.882358
Hhatl	0.116647	0.882358
Gm37748	0.21616	0.882358
Insl6	-0.0489299	0.882358
Zfp1	-0.0253697	0.882358
Katnal1	-0.0321882	0.882409
Plcb2	0.187569	0.882419
Gm20559	0.0743504	0.882419
Trim26	-0.028058	0.882454
Gm14391	0.0856189	0.882454
Cox7a2	0.035863	0.882547
Fes	0.0658077	0.882576
Il23r	0.174123	0.882576
9130204K15Rik	-0.0996299	0.882576
Ky	0.153946	0.882576
Gm3248	-0.144208	0.882576
Cir1	0.0243875	0.882577
Csrp3	-0.133582	0.882577
Ski	0.0281984	0.882577
Lrsam1	-0.0363725	0.882577
Gm49691	0.170367	0.882577
Celf3	0.0617479	0.882577
Gm15551	-0.187771	0.882577
Prpf38a	-0.0287362	0.882577
Car4	0.202612	0.882577
Gm12905	0.0355492	0.882577
Fyb2	0.0795958	0.882577
Gm50250	-0.0534878	0.882691
Emcn	0.0488613	0.882691
Tmem81	-0.142355	0.882691
Gm49944	0.160838	0.882995
Hacd3	-0.0262201	0.883205
Slc30a9	-0.0257715	0.883205
Snx29	0.0258996	0.883205
Chmp5	0.0329955	0.883316
Elp3	-0.0263322	0.883316
4930432B10Rik	-0.0975163	0.88338
Impa1	-0.0256179	0.88338
Odf4	0.143667	0.883414
4933400C23Rik	-0.144485	0.883414
4921513I03Rik	0.0584074	0.883416
Mroh9	-0.149492	0.883449
Gm9913	-0.166231	0.883449
Gm16712	-0.0889391	0.883449
5830428M24Rik	0.11544	0.883449
Syf2	0.0305837	0.883449
Asic3	-0.103805	0.883449
Mrpl49	-0.029165	0.883449
Amdhd1	0.0941976	0.883449
Zkscan4	0.106309	0.883512
Gm44956	0.0710573	0.883665
2900041M22Rik	0.0712282	0.883665
Eif3k	0.025382	0.883665
Msx2	-0.0460156	0.883665
Osbp	0.0238424	0.883806
Abo	0.104946	0.883806
Gm12596	-0.16157	0.883864
1700028E10Rik	-0.0731806	0.883864
Map4k5	0.0267895	0.883864
Gm3054	-0.204923	0.883864
Gm16069	-0.179251	0.883864
Gm7854	0.087503	0.883864
Rbks	0.0483306	0.883977
Cox6b1	0.0307087	0.883977
Snhg10	-0.0520768	0.883977
Nsun5	-0.0458239	0.883977
Prkaa1	-0.0271708	0.883977
Gm36172	0.0990046	0.883992
Phkb	-0.0313085	0.883992
Dnajc15	0.0244749	0.883992
Rps29	-0.108638	0.884006
Taf12	0.0278505	0.884006
Gm46519	-0.201289	0.884006
Gm9958	-0.0856996	0.884023
Zc3h12d	0.0605631	0.884023
Gm17106	-0.0247072	0.884078
1810059C17Rik	0.148879	0.884078
Otop1	-0.124738	0.884078
Gcc1	0.0457996	0.884078
Tanc2	0.0226528	0.884078
Gramd4	0.0331293	0.884078
Necap2	0.0325695	0.884078
Gm49475	-0.106673	0.884078
Gm17160	0.098961	0.884078
Gm32184	0.181779	0.884078
Sdc4	-0.0261461	0.884078
Mdm4	0.024241	0.884078
Upk1a	-0.0812587	0.884106
Mov10	-0.031091	0.884106
Mageb16	-0.218102	0.884106
Dmtn	-0.0539896	0.884106
Pgpep1l	-0.0465101	0.884266
Tctn2	-0.0348528	0.884266
Trpa1	0.214775	0.884266
Nudt15	-0.0687459	0.884266
Jph1	0.0242915	0.884266
Tbx21	0.0677765	0.884266
Pnpla8	0.0216484	0.884266
Arf4os	-0.0488399	0.884266
Grip1os1	0.0588264	0.884359
Myo1d	0.0311944	0.884359
Coch	-0.0346369	0.884388
Gnao1	0.0270705	0.884595
Gm6288	-0.0830169	0.884595
Klhl42	-0.0367768	0.884595
Sertad3	-0.0322191	0.884595
Gm12576	0.214979	0.884595
Pou5f2	-0.0502562	0.884721
Lpin1	0.0293435	0.884721
4921517D16Rik	-0.123224	0.884721
Gm10475	-0.192899	0.884822
Tprkb	0.0313961	0.884969
Wdr19	-0.0333128	0.884969
Gm10271	0.128058	0.885347
Ptpn23	-0.0298824	0.885347
Fam151a	0.129179	0.885348
BC050972	0.096882	0.885348
Mustn1	-0.137964	0.885389
Bub3	-0.0358967	0.885427
Lars2	-0.0883417	0.885427
Gm26642	0.178156	0.885472
Cwf19l2	-0.0240957	0.885631
A730071L15Rik	-0.172243	0.885644
Atp5c1	-0.0245272	0.885644
Rmi1	-0.0352229	0.885644
Slc38a10	-0.0280545	0.885644
Lrrc8e	0.0678783	0.885754
Gsdmc4	0.0951312	0.885754
Gmip	-0.0359659	0.885761
Nbeal2	-0.140765	0.885761
Gm20751	0.132029	0.885761
Tmem136	0.0360111	0.886037
Akr1c14	0.132837	0.886037
Bola2	-0.0958947	0.886061
Usp36	0.0275864	0.886061
Sil1	-0.0267109	0.886061
Tars	0.0257404	0.886065
Siah2	-0.0325077	0.886133
Gm26759	-0.0366413	0.886275
Cmtr2	-0.0745604	0.886275
Iqcd	0.0990514	0.886275
Iqca1l	-0.104799	0.886275
Gm20686	-0.0918327	0.886586
Slc39a2	-0.161926	0.886586
Npc1	-0.0274972	0.886586
Naa38	-0.037069	0.886586
Yjefn3	-0.0649333	0.886586
Klf1	0.108259	0.886586
Ncoa2	-0.023186	0.886586
Sipa1	0.0386618	0.886586
Gm13262	-0.127481	0.886586
A930029G22Rik	0.0597405	0.886586
Eif2ak4	-0.0255855	0.886633
Gm10419	0.151822	0.886714
Gm42849	-0.164469	0.886838
Psmd5	-0.0284123	0.886838
Gm34388	0.211697	0.886915
Ccdc125	0.0302661	0.886915
Nodal	0.0859924	0.887056
Stac3	-0.0675934	0.887302
Rasip1	0.0603708	0.887373
Bbs2	-0.0361301	0.887373
Tmem95	0.16098	0.887373
1110059E24Rik	-0.0251892	0.887373
Gm36355	-0.207146	0.887373
Gm12981	-0.170056	0.887373
Gm10857	0.140404	0.887373
Enoph1	-0.0318625	0.887373
Ppie	-0.0305	0.887626
Gm15469	-0.203968	0.887626
Gm9866	-0.0858175	0.887626
Gtpbp8	-0.0304548	0.887626
Tppp	0.0574581	0.887626
Zfp213	-0.0463454	0.887626
Ccdc33	0.222647	0.887815
Slc35d2	0.0374928	0.888055
Tbc1d5	0.0270279	0.888205
Ubn1	-0.0214189	0.888214
Add2	-0.0532361	0.888277
Pltp	0.0395693	0.888277
Gm29724	-0.0597336	0.888289
Mfsd2b	-0.0652112	0.888289
Gm36602	-0.0910258	0.888289
Senp2	0.0230376	0.888307
Bbs9	-0.0260644	0.888307
Zfp433	-0.0982029	0.888307
Pdzd11	-0.0265147	0.888324
Olfr455	-0.13072	0.888324
Prkcd	0.0336176	0.888344
Snupn	0.0332596	0.888344
A730011C13Rik	-0.111572	0.888344
Gm43920	-0.0535415	0.888344
Abcg8	0.109016	0.888344
Cyp2r1	0.0499964	0.888344
9430069I07Rik	0.0912841	0.888344
Gm14582	0.0344522	0.888344
Pafah2	0.0422489	0.888344
4930594M22Rik.1	0.137736	0.888344
Lrrc24	-0.079772	0.888344
Masp2	-0.0400447	0.888344
Hsd17b10	-0.0250319	0.888344
Sec62	0.0294194	0.888344
Gm31224	-0.0730589	0.888344
9230009I02Rik	0.187367	0.888344
Nat14	-0.0733058	0.888344
Ajm1	0.150953	0.888344
Stx2	-0.0372293	0.888344
Cyp2j8	-0.0794889	0.888344
Tmem67	0.0304694	0.888344
Syce2	-0.0273425	0.888344
Sfi1	-0.0285316	0.888344
Gm16151	-0.0861044	0.888344
Adad1	-0.0481518	0.888344
Pkib	0.121947	0.888344
Gm39027	0.158743	0.888344
Hdc	0.06474	0.888344
Btf3	0.0317447	0.888344
Paqr9	0.103031	0.888344
Tmem121	-0.0348725	0.888344
Wdr66	0.0357049	0.888344
Mfsd4a	-0.0299199	0.888344
Ccdc167	-0.0371355	0.888346
4930594M22Rik	-0.0475375	0.888346
Gm40685	-0.122155	0.888387
2210016L21Rik	0.0247408	0.888387
Gm16838	0.118305	0.888461
F630040K05Rik	0.129507	0.888608
Hormad2	-0.0496898	0.888722
G6pc3	0.0382424	0.888722
AW209491	-0.0445425	0.888865
Zswim7	-0.0294341	0.8889
4933423P22Rik	-0.0818645	0.888978
Kctd8	-0.0295076	0.889037
Trim15	-0.154268	0.889037
Gm42670	0.107894	0.889037
1700013D24Rik	-0.131724	0.889037
Sh3bp1	-0.0330106	0.889037
Gng4	0.0427334	0.889037
Eri3	-0.0220249	0.889037
5830418P13Rik	-0.115987	0.889333
Gm44151	0.0573879	0.889419
Emg1	-0.0301703	0.889419
Arhgef12	-0.0228088	0.889419
Gm22000	0.179376	0.889551
Mok	-0.0316891	0.889551
C2cd6	-0.0666671	0.889551
Gm35550	-0.0941418	0.889551
Gm37401	0.119604	0.889764
1700019G24Rik	-0.191532	0.889764
Hsd11b1	-0.0992286	0.889776
Tasor	0.0206887	0.889892
Gm32548	-0.195471	0.889959
Rabif	-0.0290142	0.889959
4930578M07Rik	-0.163915	0.889959
Irak1bp1	-0.0260001	0.889971
Gm30025	-0.0516404	0.890011
Nuggc	0.158582	0.890044
Ldoc1	-0.181553	0.890044
Pla2g3	-0.0693406	0.890094
Gm17218	0.215032	0.89017
Ranbp3l	-0.0545856	0.89017
Gabrr1	-0.128687	0.89017
Rsl1	-0.0647262	0.89046
Atp6v0a4	-0.0337033	0.890467
Lin7c	-0.023194	0.890467
Hp	0.15392	0.890474
Psmd9	0.0239981	0.890474
Pip5kl1	-0.105392	0.890519
Gm47471	0.173091	0.890524
Oaz2	-0.0239557	0.890539
Scyl1	0.030192	0.890539
Cplx3	0.173109	0.890539
Emx2os	-0.0320519	0.890539
Galt	0.0382474	0.890539
Grk1	-0.160316	0.890649
Trappc3l	-0.121116	0.890649
Urgcp	0.0255238	0.890649
Gm11655	-0.057496	0.890649
Gm48535	0.197737	0.890649
Pdzd7	0.0707265	0.890649
Myo18b	-0.0677141	0.890649
Zfp174	-0.0574782	0.890649
Gm35823	-0.0847182	0.890649
Ada	0.0539708	0.890649
Cfap36	0.0220987	0.890649
Slc6a16	-0.0658868	0.890649
Gm47076	-0.0769719	0.89066
Tusc2	0.0339392	0.89066
Agpat3	0.0263594	0.890704
Actr10	0.0211468	0.890704
Mdh2	-0.0253953	0.890729
Tpcn1	0.0335391	0.890756
Pitpnm2os2	-0.136571	0.890756
Gm50019	-0.158723	0.890756
5930430L01Rik	0.0517592	0.890809
Tcea2	-0.0556493	0.89087
Vps41	-0.0243374	0.89087
Fbxo40	-0.190471	0.89087
Gm31645	-0.0601417	0.890872
Gm45903	-0.199291	0.890891
Ywhag	-0.0228656	0.891035
Timm8a2	-0.149084	0.891078
D630044L22Rik	-0.138216	0.891118
Gm35692	0.190653	0.891292
Ndufb6	-0.0258194	0.891292
Krtcap3	-0.110408	0.891363
Tpgs1	-0.0331557	0.891409
1700060O08Rik	0.128029	0.891409
Mplkip	-0.027752	0.891409
Sgcg	0.0827943	0.891409
Trmt61a	-0.0598855	0.891409
Gm45666	-0.21197	0.891409
Adprh	0.0273184	0.891409
Bco1	-0.114682	0.891409
Gm16283	-0.128128	0.891409
Gm30371	0.0858337	0.891409
Olfr460	0.177918	0.891436
Xylt2	-0.0395644	0.891436
Fbxl12os	-0.0391961	0.891796
Gm11714	-0.0404454	0.892084
Dgat2l6	-0.0500152	0.892112
Mthfd1l	0.0241884	0.892112
Dgkq	-0.0415243	0.892112
A830035O19Rik	0.143644	0.892112
4833418N02Rik	-0.049388	0.892208
9430060I03Rik	-0.0563108	0.892208
Gm47163	-0.0666051	0.892252
Gm40383	-0.0640084	0.892252
Tmub2	0.0314077	0.892274
Gm36862	-0.0688313	0.892274
Gm30373	0.154215	0.892274
Aff4	0.0187453	0.892274
Thyn1	-0.0239771	0.892274
Tmem89	-0.156144	0.892274
Prss41	0.12316	0.89233
Gm15518	-0.0734173	0.89233
Smim4	-0.0293845	0.89233
Gm4208	0.156208	0.89233
Pan2	-0.0255874	0.892343
Tor1aip1	-0.0217139	0.892351
Gm15564	-0.0729946	0.892351
Ndufb2	0.033851	0.892351
Thap7	0.0382269	0.892351
Fam25c	0.11331	0.892437
Ankzf1	0.0329692	0.89252
Cdc42bpg	0.0588986	0.892858
Dis3l2	-0.021047	0.892947
Ankrd45	-0.0473001	0.892947
Ptpn3	0.0270536	0.892947
Gm47701	0.187751	0.893025
Gm48903	0.127601	0.893358
1300017J02Rik	0.0545057	0.893834
Abtb1	0.0424687	0.893834
Gm15747	0.0912456	0.893834
Syt9	0.0385671	0.893834
1700113A16Rik	-0.0399443	0.893895
Dexi	0.0253598	0.893895
Gpld1	-0.0696754	0.893895
Plaat1	0.100894	0.893895
Lrrc74b	-0.109756	0.893895
Rpap1	0.0312334	0.893895
2210011C24Rik	-0.144671	0.894208
A430110L20Rik	0.0939264	0.894266
Mta3	-0.0214076	0.89427
Pop5	-0.0359742	0.894367
Asb16	-0.0738035	0.894455
Pgls	-0.0242246	0.894455
Plaat5	0.118848	0.894514
Txnl1	0.0217304	0.894675
4931413K12Rik	0.0670215	0.894675
Sri	0.0216069	0.894703
Cd2ap	-0.0271398	0.894703
Cdrt4	0.0719442	0.894703
Atg4c	-0.0312224	0.894703
Apmap	0.032107	0.894703
Gm15775	0.113491	0.894703
Gm43330	-0.0775444	0.894703
Sike1	0.0220745	0.894824
Plg	0.140138	0.894824
Zfp532	-0.0222555	0.894945
Prss53	0.097642	0.895122
Adcy10	0.0369976	0.895122
Evc2	0.0309049	0.895122
Ccdc134	-0.0328508	0.895122
Trpv1	-0.165123	0.895458
Gucy1b2	-0.107242	0.895458
Slc9b2	-0.0484307	0.895458
Gm9903	-0.135928	0.895458
Cog8	-0.033152	0.895489
Mcam	-0.0334657	0.895571
Lipo3	-0.0451687	0.895571
Gm14634	0.039559	0.895571
Gm29811	-0.0681493	0.895862
Gm38562	0.164093	0.895862
Ccdc42	0.142198	0.895898
Ap3s2	0.0280278	0.89598
Gm42477	-0.0583521	0.89598
Ccdc192	0.130006	0.89598
Syngr4	-0.0848002	0.89598
Rbm39	-0.0200207	0.89598
Sh3bgr	0.0895491	0.89598
1810020O05Rik	0.099112	0.89598
Dapk3	-0.0251291	0.89598
Dgkg	0.0988713	0.89598
Gm44957	0.111698	0.89598
Commd2	-0.0297468	0.89598
Ap1ar	-0.0222096	0.89598
Gm47715	-0.147372	0.89598
Lrrtm1	-0.0479502	0.89598
Rasa3	0.0258959	0.895991
Dedd2	-0.0452592	0.895991
Zfp467	-0.0298012	0.895991
Slfn3	0.0871874	0.895991
Npvf	-0.141853	0.895991
Gm35721	-0.188749	0.895991
Spaca9	0.0608176	0.895991
Gm15510	0.0788018	0.896005
Fasl	-0.116784	0.896005
Gm1715	0.132959	0.896005
1810044D09Rik	0.0668172	0.896005
Dhx33	-0.0307672	0.896047
Rftn2	0.0226817	0.896047
Ddx19a	0.0226728	0.89612
Pdpr	-0.0242258	0.89618
Sfxn4	-0.0345706	0.896242
Gja6	0.126052	0.896284
Kctd18	0.0233779	0.896351
Filip1l	0.0273765	0.896394
Gm47484	-0.0707014	0.896394
Exosc3	0.0277854	0.896394
Slc46a1	0.0687056	0.896394
B830017H08Rik	0.103874	0.89642
Rdh5	-0.0332937	0.896442
D930007J09Rik	-0.118456	0.896493
Wdr45b	-0.022212	0.896586
Dph7	-0.035084	0.896586
Fam189b	-0.0291676	0.896586
Gm11842	-0.106332	0.896586
Chst1	0.0414991	0.896586
Sla2	0.108222	0.896596
Osgepl1	0.0292226	0.896642
Itgb1bp1	-0.0238856	0.896642
Zcrb1	-0.0232668	0.896642
Napa	-0.0218629	0.896682
Ucp3	-0.0880556	0.896682
Pet100	-0.104544	0.896682
Aen	-0.0401199	0.896682
Gm17090	-0.0709861	0.89669
Rhbdd3	0.0379117	0.89669
Ovol2	0.0927459	0.89669
Cdkl2	0.0437781	0.89669
Tmem50a	0.0231416	0.89669
1700061G19Rik	-0.0411996	0.89669
Wdr11	0.0237628	0.89669
Mtif3	0.0385497	0.896771
Lag3	-0.0458349	0.896827
Mrpl53	0.0227498	0.896933
Cym	-0.132912	0.896933
Ovch2	-0.195694	0.896958
Rab33a	0.0555759	0.89696
Spdye4a	-0.131263	0.89696
8430419K02Rik	0.0375178	0.896974
D330041H03Rik	-0.0318895	0.896974
Gm50196	-0.0602366	0.896974
Gm9801	-0.0229363	0.896974
Sdc2	0.0197471	0.896974
Gm38033	-0.135669	0.896974
Slc5a4a	-0.113662	0.896974
Mrtfa	-0.0210138	0.896974
Ermp1	-0.0302742	0.896974
Foxj3	0.0226067	0.897024
Gm12522	0.0733363	0.897185
Cox6a1	0.0223375	0.897302
Hsf5	-0.0335769	0.897364
Ttll13	-0.0713367	0.897377
Adprhl2	-0.0253337	0.897377
Nop16	-0.0309832	0.897441
Mapk11	-0.0600926	0.897441
Tmem165	0.0215207	0.897441
Gm12524	-0.095757	0.897703
Lamc3	0.0540766	0.897703
Gm16055	0.0768351	0.897929
Rasgrp1	0.0640117	0.897929
4930417O13Rik	0.108599	0.897929
Gm12305	0.124334	0.897929
Kbtbd7	-0.0401358	0.897978
Erp29	0.0217164	0.898065
Lexm	-0.125721	0.898072
Rps23	-0.0201775	0.898199
Gpx4	-0.02462	0.898224
Ift52	0.0229104	0.898226
Rilpl2	0.0248243	0.898328
Tmem143	0.0445192	0.898339
Nek3	-0.0367613	0.898389
Gm13388	0.183887	0.898485
Gm26783	-0.17443	0.898485
Timm9	-0.0212991	0.898485
Gm50152	-0.0617726	0.898521
2810404M03Rik	-0.0800512	0.898623
Zfp661	0.0812849	0.898623
1110008P14Rik	0.0289891	0.898665
Zfp963	0.0269807	0.898692
Gm35549	-0.0728809	0.898692
Junos	-0.0395837	0.898692
St3gal6	0.0290061	0.898692
2310015D24Rik	-0.18191	0.898692
Ly6g5c	-0.162009	0.898752
Taf7	-0.0292296	0.898847
Rab8a	-0.0211084	0.898847
Rpl38	-0.101426	0.898847
Oser1	0.025314	0.898847
Smim12	-0.0344928	0.898856
D830025C05Rik	0.0372123	0.898879
Cd93	-0.132168	0.898928
Plppr2	-0.0332881	0.899024
Gm48770	0.113107	0.899027
Tmem144	0.0546025	0.899077
Slc39a9	-0.0240345	0.899266
Cyp19a1	-0.186841	0.89927
Vmn2r118	-0.107968	0.899405
Ilk	0.0201688	0.899433
Hist4h4	-0.061717	0.899433
Vti1b	-0.0220435	0.899433
Dctn5	-0.023956	0.899433
Tdo2	0.177314	0.899433
Manba	-0.0331993	0.899433
Aip	-0.0248721	0.899433
A430033K04Rik	0.0298594	0.899433
Bsdc1	-0.0238986	0.899433
Pcyox1	-0.0251604	0.899463
9330102E08Rik	0.133635	0.899488
Pgm2l1	0.0233074	0.899564
Gm33373	0.0555465	0.899582
Gm46430	-0.0312049	0.899582
1700108J01Rik	0.112847	0.899582
Nus1	0.0201756	0.899632
Uprt	-0.042126	0.899787
Cyp2f2	0.0617203	0.899787
Gm31333	-0.13245	0.899787
Capza2	0.0227872	0.899814
Pjvk	0.108256	0.899952
Ddx28	-0.0507518	0.899952
Hsh2d	-0.0648004	0.899952
Akap10	-0.0200176	0.899952
Ctu1	-0.0532322	0.899952
Gm45885	-0.150149	0.899952
Ogt	0.020352	0.899952
Abhd15	0.0450596	0.899952
Pcdhgb2	-0.0853143	0.899952
Ptges2	-0.0370264	0.899952
Rsph10b	-0.0396483	0.900016
Fzd10	0.0435525	0.900018
Jarid2	0.0201543	0.900084
Kcnq1ot1	0.0286242	0.900124
Gm45609	-0.0619028	0.900195
Sirt3	0.0302796	0.900355
Vps16	-0.0249015	0.900356
A730090N16Rik	0.0328035	0.900415
Pmm1	-0.0250987	0.900505
Atp5md	-0.0815678	0.90051
Gm13977	0.123899	0.90051
Cpa2	0.0557247	0.900586
Dyrk2	-0.0208334	0.900589
Gm37362	0.135476	0.900601
Kdm5d	0.87003	0.900683
Gm26571	-0.127958	0.900911
Pnpla1os	-0.120497	0.901133
Fgfbp3	-0.0362159	0.901215
Prelid2	0.0275416	0.901244
Proz	-0.106831	0.901244
Gm19689	0.0657048	0.901244
Tmem147os	-0.0707763	0.901244
Gm31371	-0.189029	0.901431
Jup	0.0250635	0.901431
Sh2d2a	-0.174859	0.901431
Ppp1r42	0.0375536	0.901468
Trerf1	-0.0219925	0.901534
Zxdc	-0.031596	0.901567
Dynlrb1	0.0295685	0.901567
Gm43091	0.11645	0.901842
Pop7	-0.0284968	0.902079
Gfm2	-0.0253676	0.902079
Gm43774	-0.0453012	0.902079
Gm26713	0.245879	0.902079
Cfap53	0.032453	0.902079
Zg16	0.120281	0.902079
Enpp3	0.0472925	0.902079
Iqcg	0.0807461	0.902079
Hist1h2ap	-0.282016	0.902079
Pms2	-0.0237492	0.902083
E130111B04Rik	0.112742	0.90211
Pcdhgb6	-0.0433966	0.90211
Gm49527	-0.0596232	0.90211
Cc2d1a	-0.0384679	0.90211
Isca2	-0.0246637	0.90211
AU040320	-0.0208401	0.902111
Tgfbi	0.0272952	0.902111
Gm17234	0.0641398	0.902111
Tsc1	-0.0249127	0.902497
4921517D22Rik	-0.171805	0.902497
Gm16596	0.0782192	0.902497
Rheb	-0.0231817	0.902497
Alkbh1	0.0234968	0.902497
Cbr1	-0.0230449	0.902497
Sned1	0.0307465	0.902497
Eef1d	0.0222179	0.902497
Gm44941	-0.101721	0.902497
Tmem250-ps	0.0319065	0.902657
Pex1	-0.0261734	0.90309
Sod1	-0.0215513	0.903103
Wdtc1	-0.0257504	0.903103
Gm48960	-0.0586022	0.903195
Prorp	-0.0240325	0.903225
BC048602	0.0527477	0.903234
Tsnax	-0.0204686	0.903484
Igsf9b	0.0435462	0.903484
Ldlrad1	-0.0706727	0.903484
Med25	0.0213761	0.903484
Hmgxb3	-0.0218502	0.903484
Aamp	-0.0220477	0.903595
Mia	0.035342	0.903742
Gm37640	0.045962	0.903742
Fitm1	-0.109272	0.903755
Ttc5	-0.0228454	0.903859
Spr	-0.0237923	0.903859
Eef2k	0.0222604	0.903859
Mob1a	-0.0218082	0.903919
E130018N17Rik	0.140116	0.903919
Gm28404	-0.0940188	0.903994
Bpnt1	-0.0299805	0.903994
Atp6v1g2	0.0499245	0.903994
Ccny	-0.0173425	0.903994
Rfesd	-0.0359547	0.903994
Ppp2r2a	-0.0183636	0.904062
Tldc2	-0.1439	0.904062
Traf2	-0.0306453	0.904132
E130208F15Rik	0.134883	0.904132
Hunk	0.0183584	0.904146
Ptpn6	-0.0542159	0.904221
4930417H01Rik	0.11071	0.904225
Cldn6	0.157228	0.904236
Mlxip	0.0270186	0.904236
Rpl30	0.0248372	0.904403
Soat1	-0.0205799	0.904403
Gm32618	0.0247403	0.904403
Fam174a	0.0222489	0.904547
Fam50a	-0.0210324	0.904553
Pbld1	-0.0786654	0.904585
Osbpl2	0.0242867	0.904585
Mrps18a	-0.024616	0.904585
Gm30881	0.0942592	0.904585
Nans	-0.0236806	0.904585
Tinagl1	-0.0542846	0.904653
4933415A04Rik	0.102221	0.904695
Gm12122	-0.0451169	0.904751
Gm21844	-0.149371	0.904814
Gm15859	-0.100912	0.904917
Cass4	0.0936982	0.905075
Papln	0.0439974	0.905128
Cog7	-0.026287	0.905128
Shank1	0.0360809	0.905128
Hint2	0.0244563	0.905128
1700027H10Rik	0.0646617	0.905128
Gm39132	0.10341	0.905128
Slc17a8	-0.0477647	0.905173
1700012D14Rik	0.0260722	0.905173
Helz	0.0184252	0.905173
Rpl35	-0.109472	0.905173
Jmjd7	-0.0312845	0.905173
Gm46336	-0.167613	0.905173
Gm50394	0.116003	0.905173
Depdc7	0.0310536	0.905173
mt-Nd4	0.0217573	0.905173
Sik2	-0.0227751	0.905361
Sipa1l3	-0.0209775	0.905513
4921524J17Rik	0.0249359	0.905586
Adgrf2	-0.0509192	0.90565
1810064F22Rik	-0.130053	0.905826
Slc13a3	0.14301	0.905898
Gm47646	0.0934607	0.905909
Gm43154	-0.0780853	0.905911
Ppp2r5c	-0.0195505	0.905911
Rtl8b	-0.0279657	0.905911
Sirt6	0.0345833	0.905911
Gm20463	-0.102901	0.905911
Relch	-0.0178343	0.905911
Gm48215	-0.0894305	0.905911
Gm32688	-0.111915	0.905911
Snhg8	0.069462	0.905911
Usp35	-0.0481461	0.905941
Jrk	-0.0744283	0.90605
Tex43	-0.0578566	0.906162
Gprasp2	-0.0217683	0.906168
1190005I06Rik	0.0223872	0.906355
Fahd1	0.0325199	0.906355
Tex46	0.103329	0.906355
Olfr1385	-0.141581	0.906355
Gm50401	-0.143599	0.906355
Kcnj6	-0.048493	0.906355
Sumo3	0.0198049	0.906355
Gcm1	-0.11404	0.906355
Lars	-0.0214578	0.906414
Cyp2ab1	0.0525381	0.906514
Marveld2	-0.0492061	0.906656
Ttll8	0.135444	0.906668
Gm3510	-0.0918211	0.906677
Map2k7	0.0256673	0.906742
Atp11b	0.0201479	0.906921
Ccdc103	0.167062	0.906921
Mup6	0.165944	0.907018
Gm30541	0.0396024	0.907066
Ptafr	-0.0795481	0.907066
Gm16341	0.0638969	0.907066
Dcun1d3	-0.0222112	0.907099
Gm10563	0.0308959	0.907099
Ctns	0.0258133	0.907099
Gm49164	-0.0462182	0.9071
Prss32	-0.0606135	0.907103
Lrfn3	0.0420477	0.907165
Washc4	-0.0204027	0.907176
Tmem70	-0.0224051	0.907192
Armcx2	-0.018661	0.907192
Wdr38	-0.0553465	0.907192
Wrap73	-0.0264112	0.907192
Sumo1	-0.0196686	0.907192
Gm34256	-0.175324	0.907192
Gm20492	-0.0746581	0.907192
Glt28d2	0.0909841	0.907192
Eogt	0.0271704	0.907192
Poln	0.0336623	0.907279
Vapb	0.019114	0.907315
Micu2	0.021995	0.907315
Fahd2a	0.0307353	0.907347
Gm36028	-0.0588426	0.90736
Gm15816	0.124868	0.907367
Trim80	0.111558	0.907367
Eps8l3	-0.160898	0.907367
Nudt22	-0.0351737	0.907367
Slc7a7	0.0376805	0.907367
4930578M01Rik	0.0461882	0.907367
Bcl10	0.0252068	0.907367
Plbd1	0.0505555	0.907367
AI597479	-0.0276375	0.907367
Serpina3m	-0.152631	0.907367
Gm13814	0.154822	0.907531
Stkld1	-0.081393	0.907531
Gm11747	-0.123169	0.907531
Map4k1	-0.0553103	0.907623
Gm15996	0.126015	0.90834
Gm36266	-0.0747509	0.90834
Gm48924	-0.145073	0.90834
Pi4k2b	0.0179524	0.90834
Dmrtb1	0.111061	0.90834
Mrgbp	-0.0259189	0.90834
Defb48	0.134509	0.90834
3110006O06Rik	-0.0624426	0.90834
Srprb	0.0194107	0.908508
Tsen2	0.0246352	0.908508
B3gnt4	-0.0862234	0.908508
Gtpbp3	-0.0289798	0.908508
Apeh	0.0382112	0.908508
Virma	-0.0170485	0.908508
Bckdha	-0.020445	0.908508
E030042O20Rik	0.077348	0.908577
Il19	-0.147135	0.908639
Gm50437	-0.0926785	0.908639
Rbfaos	-0.153828	0.908639
Gtf2h1	0.0184069	0.908639
Carmil2	-0.0535626	0.908639
Car15	0.104386	0.908639
Ngp	0.0984211	0.908716
Gm15729	-0.123271	0.908716
Cbln3	-0.114003	0.908791
BC024978	-0.0396519	0.908791
Gm13134	-0.105395	0.908974
Numb	0.0175113	0.908974
Mtrr	0.0346555	0.908974
Ndufb1-ps	-0.0782284	0.908974
Cd82	0.0371223	0.909082
Gm42726	-0.0315782	0.909082
Gm50203	-0.117896	0.909098
Ric8b	-0.0217712	0.909098
Zfp956	0.0334238	0.909169
Naa80	-0.0430491	0.909184
Cldn10	0.0385271	0.909184
Gm17690	0.0541774	0.909184
Gm17200	-0.127038	0.909201
Cd163	-0.142544	0.909201
Gdpgp1	0.0501541	0.909238
Gm20481	0.164849	0.909238
Atg9a	0.0274289	0.909238
Col9a1	-0.0246534	0.909439
Fbrsl1	-0.0194994	0.909629
Birc2	0.0184528	0.909638
mt-Nd2	0.0234549	0.90967
Crbn	-0.0221064	0.909711
Gm37855	0.140979	0.909711
Pkd2	0.019339	0.909711
Rpl15	0.0207747	0.909931
Cers2	-0.0204618	0.909931
Snrpe	-0.0264504	0.910433
Lrfn1	-0.0329253	0.910456
Gripap1	-0.0202613	0.910464
Gm47368	-0.150427	0.910537
Exoc7	0.020172	0.910582
Gm28221	-0.17253	0.910707
5530401A14Rik	0.148276	0.910859
Unc5cl	-0.0965964	0.910859
Usp51	0.0571258	0.910859
Adipoq	0.102036	0.911157
Mtcp1	-0.032191	0.911157
Hmox2	0.0202784	0.911252
Exoc3l	0.144761	0.911252
4930550C14Rik	0.0459521	0.911252
Gm20732	-0.019667	0.911252
Gm15818	-0.109472	0.911252
Gm36787	0.116932	0.911252
Lztr1	-0.0199429	0.911252
Xndc1	-0.0186943	0.911252
Gm49668	-0.0590388	0.911252
Poldip2	-0.0220274	0.911252
4933406J10Rik	-0.101412	0.911301
Rnf217	0.0198625	0.911301
Erap1	0.0369445	0.911387
4930566F21Rik	0.122589	0.911458
Ccdc173	-0.0295631	0.91167
Megf10	-0.0272317	0.911747
Bbs5	0.023423	0.911747
Zfp946	-0.0289081	0.911749
A230098N10Rik	0.12558	0.911749
Gm45709	-0.137826	0.911838
Klhdc3	-0.0212207	0.911917
Edaradd	0.0410129	0.911917
Ttll5	-0.0168964	0.91199
I830077J02Rik	-0.0779348	0.912023
Tor1b	0.0236389	0.912023
Mrps21	-0.0303652	0.912023
Hsdl2	0.0228361	0.9121
Taf1a	0.0257057	0.912294
Gpr21	-0.0382448	0.912294
Slc6a5	0.142703	0.91233
Cfap57	0.130673	0.91233
Gm17753	0.0425302	0.91233
Pzp	0.0491339	0.91233
Tusc1	-0.0331202	0.912489
Capn3	0.0441172	0.912489
Gm27211	-0.102781	0.912489
8030443G20Rik	0.150684	0.912604
4930506C21Rik	0.0527938	0.912604
Rab7	-0.0165766	0.912604
Syap1	-0.0204133	0.912604
Cldn18	0.103779	0.912604
Creld2	-0.0267525	0.912604
Tafa5	-0.0226559	0.912637
Map10	0.0609346	0.912637
Pcdh20	0.0695182	0.912706
Tyw1	-0.0209592	0.912964
Gm28112	0.0939284	0.912999
Smpd1	0.026332	0.912999
Lrp1b	0.0288711	0.912999
4930447N08Rik	0.0329608	0.912999
Slc34a1	-0.0961909	0.913001
1700084C06Rik	-0.0308593	0.913026
A630001G21Rik	0.0529019	0.913026
Tmed7	0.0203511	0.913141
Msh5	0.0387285	0.91321
Uhmk1	-0.0212329	0.913254
Olah	-0.0647435	0.913254
Gm42658	-0.0610477	0.913605
Bcor	-0.0203937	0.913605
Scnn1b	-0.0884188	0.913799
Gm11820	0.139879	0.913814
Gm13180	0.156228	0.91384
Tti2	-0.0273917	0.91384
Olfr90	0.0876998	0.914016
6030452D12Rik	0.133103	0.914016
1700022H01Rik	-0.0930479	0.914158
Gm29051	-0.157535	0.914158
Gm15966	-0.140175	0.914166
Gm12043	0.0932105	0.914226
Gm37229	0.0390752	0.914334
C8g	0.0714153	0.914334
Slc12a8	0.031953	0.914339
Klrk1	0.0962955	0.914339
1700063J08Rik	-0.100467	0.914339
Itpka	0.0613304	0.914339
1600022D10Rik	-0.113951	0.914339
Batf3	0.037491	0.914339
Pafah1b2	0.0174556	0.914339
Itprip	0.0309914	0.914339
Gm48708	0.0402528	0.914339
Rad9b	-0.0249889	0.914468
Olfr70	-0.0730213	0.914546
Cacnb1	-0.0355967	0.914546
Apol6	0.0467497	0.914602
Cinp	0.0232377	0.914603
Ndufb5	0.0199455	0.914603
Cd3eap	-0.0246252	0.914603
Slc30a7	-0.0186728	0.914603
Arhgap18	-0.0246032	0.914603
Gm33148	-0.0675506	0.914603
Aurkaip1	-0.0201734	0.914603
Moap1	0.0605895	0.914603
Snhg3	-0.0599687	0.914629
Ido2	-0.140468	0.914709
Padi2	-0.130665	0.914709
9330136K24Rik	-0.0561071	0.914709
Pagr1a	0.100128	0.914709
Gm16095	-0.0803637	0.914709
Cfap65	0.107159	0.914709
Rnf185	0.0235086	0.914709
Lrp3	-0.0254286	0.914709
Cep95	-0.0173872	0.914709
1700096K18Rik	-0.0360854	0.914709
Capza1	-0.0161408	0.914709
Morn5	-0.0996589	0.914829
Gm42742	-0.116414	0.914829
Ears2	-0.0283623	0.914838
Fkbpl	-0.049509	0.914838
Dcdc2c	0.163368	0.914868
Dolpp1	0.0322899	0.914961
Atf7	0.0164327	0.914981
Rab3il1	-0.0293618	0.914981
4930407G08Rik	0.160062	0.914981
Zyg11a	-0.0485843	0.914981
Apobec2	-0.0594903	0.914981
Acat3	-0.0375154	0.914985
Bysl	-0.0257823	0.914985
Rps26	0.0580153	0.914987
Ttc39aos1	0.0902957	0.915007
Gm12531	0.0527439	0.915097
Kcnt1	0.0641301	0.915192
Gm43118	-0.0895307	0.915245
Rce1	-0.0233585	0.91536
Cops7a	-0.0195263	0.915427
1700042O10Rik	-0.0733216	0.915537
Gm39185	0.0425989	0.915537
5830444B04Rik	0.079141	0.915537
Gm45894	0.034686	0.915725
Slc25a37	-0.0239053	0.915745
Xiap	-0.0165006	0.915976
Nr2c2ap	-0.033481	0.915976
4930481B07Rik	0.045006	0.915976
Slc25a22	-0.031972	0.916045
Gm29417	-0.119281	0.91606
Gm16794	0.0335621	0.91606
Sctr	0.0719776	0.91606
B230217C12Rik	-0.026294	0.91606
Gm11626	0.162364	0.91606
Iba57	0.0777759	0.916067
Gosr1	0.0175593	0.916068
5930403N24Rik	-0.0487089	0.916119
Them4	-0.0265786	0.916211
Slpi	0.0363726	0.916211
Alad	-0.0257033	0.916211
Mmrn2	-0.0268696	0.916211
Spocd1	-0.0704621	0.916211
Ube4bos3	-0.140071	0.916211
Pmpcb	-0.0231244	0.916211
Tut1	0.022495	0.916211
Ppp2r5b	0.0290168	0.916293
Frmd8os	-0.109068	0.916347
1700120G07Rik	0.13597	0.916347
Tm2d2	-0.0218486	0.916347
Fam83c	0.110739	0.91636
Ogdhl	-0.0401023	0.916436
Gprc5b	0.0296178	0.916436
Otud7b	0.0194614	0.916436
Gm6034	-0.0831732	0.916436
Gm50034	-0.0793231	0.916452
Plac9b	-0.149368	0.916452
Tspear	0.0776498	0.916452
Tbc1d10c	-0.0934495	0.916452
Nsun2	-0.0186752	0.916452
Tstd3	-0.0384348	0.916599
Lrrfip1	0.0196824	0.916618
Fabp5	-0.0198499	0.916618
Zfp383	0.0237765	0.916618
Amz1	0.0396448	0.916618
Cited4	-0.122118	0.916618
Mrps2	0.0296975	0.916618
Wnk2	-0.0229206	0.916618
Dhrs11	-0.0324393	0.916725
Pgk1	0.0178543	0.916757
Gm49974	0.0722421	0.916829
Gm49518	0.147431	0.916829
Ccdc155	-0.0730689	0.916982
Crnkl1	-0.0249642	0.916982
Mink1	-0.0257362	0.916982
Tomm7	-0.0611646	0.916982
Zfp296	-0.157931	0.916997
Gm13187	-0.0494635	0.916997
Timm22	-0.0181581	0.916997
A230005M16Rik	-0.145413	0.916997
Dcaf12l2	0.0697103	0.91706
A1cf	0.170216	0.917095
Gm13179	0.0904032	0.917125
Aktip	-0.0205076	0.917125
Espnl	0.0905126	0.917125
Gm28729	0.0438132	0.917384
Sec11c	0.0227301	0.917384
Tbck	-0.0199188	0.917384
Gm14169	0.107043	0.917384
2810029C07Rik	0.0511853	0.917384
Arhgap8	0.0458994	0.917384
Evi2	0.0524868	0.917384
Ptpn12	0.0204153	0.917413
Armcx6	0.0205184	0.917443
Mrpl30	-0.0207224	0.917539
Vps53	-0.0208605	0.917555
Mrap2	-0.0787109	0.917569
Nme2	-0.0199485	0.917573
Gm9465	-0.0943069	0.917661
Gm48956	0.0838569	0.917661
Psmb1	-0.0205201	0.917661
Atp13a3	-0.0179631	0.917661
D630039A03Rik	-0.0918411	0.917661
Tmem256	-0.0585467	0.917907
Slit3	0.0153802	0.917913
Gm17191	0.152051	0.918044
Eif3f	0.0207409	0.918112
Gm19500	-0.0438301	0.918112
9330198N18Rik	0.0909125	0.918179
Zfp354b	0.0660017	0.918343
Acte1	-0.0694992	0.918403
Fam102b	0.0167599	0.918403
Tsc22d1	0.0157509	0.918417
Gm17134	0.156921	0.918618
Ano2	0.0658065	0.918872
Gm27184	0.0879572	0.918872
Tmem184a	-0.102295	0.919179
Gm13393	0.0906933	0.919179
Gm29283	-0.0749151	0.919179
Gm26583	-0.0713574	0.919179
Hist1h2bc	-0.0259219	0.919179
Fam219b	-0.0285989	0.919179
Dnase1	-0.156285	0.919179
4932413F04Rik	-0.091657	0.919179
Gm50209	0.0632651	0.919179
Crls1	-0.0210306	0.919179
Wtip	-0.0186135	0.919179
Dhrs13	-0.026629	0.919179
Gm48809	0.0760386	0.919179
Ganab	-0.0171614	0.919179
Tmem222	-0.0206849	0.919236
Rps5	-0.0197045	0.919253
Sync	0.0316314	0.919253
Rcan2	-0.028389	0.919253
Hdac3	0.0193608	0.919273
Gm12454	-0.0570228	0.919449
Comtd1	0.0345497	0.91964
Pcsk2	0.0367475	0.919646
Eif3g	0.018416	0.919646
Got1l1	0.0782448	0.919997
Dph2	-0.0595887	0.920111
5730414N17Rik	-0.0409115	0.920111
AW549877	0.0204125	0.920111
Ppp1r14c	0.0337985	0.920129
Rpl31	-0.0255545	0.920323
Tor3a	0.0349359	0.920457
Ehd3	-0.037423	0.920489
Cox6c	-0.029386	0.920489
Alg14	0.0207435	0.920544
Prdx4	0.0194411	0.920686
Pcdhgb7	-0.0496976	0.920686
Gm2044	-0.0966102	0.9207
Fgf22	-0.0699191	0.920893
Tbx19	0.126555	0.920893
Gm47319	0.150019	0.920893
Ugt2b1	0.140064	0.920893
Asb3	0.0152376	0.920902
Calhm1	0.1263	0.920943
Smug1	-0.0250354	0.920972
2510039O18Rik	-0.0230248	0.920972
Wbscr25	-0.0895384	0.920972
Rabgef1	-0.0180015	0.920972
Tmod4	-0.0857907	0.920988
Gm44097	-0.107099	0.920988
Cox19	0.0206375	0.921025
1600012H06Rik	0.022536	0.921025
Gm9725	0.0384611	0.921025
Dhodh	-0.0256258	0.921025
C78334	0.0518966	0.921025
Peg13	0.0323484	0.92104
Styxl1	0.0483911	0.921364
Oaz1	-0.0184744	0.92145
Gm15755	0.102392	0.92145
Gm39323	-0.0630742	0.92145
A630052C17Rik	-0.0514596	0.92145
Rfpl4	-0.0871093	0.92145
Gm49548	-0.153066	0.92145
Eny2	0.0199365	0.921486
Arhgef4	-0.0272507	0.921486
Sdhd	0.0218746	0.921486
Ccdc89	0.0911434	0.921486
Dmac2	0.0228355	0.921494
Serpind1	0.0598207	0.921508
Clpp	-0.0202066	0.921508
Sord	-0.0253461	0.921508
Pqlc2	0.0310282	0.921508
Mfsd10	0.0219054	0.921534
Irf2	-0.0172844	0.921588
Axdnd1	-0.0444191	0.921588
Timm13	-0.0158467	0.921588
Gm43625	0.06409	0.921588
1700081N11Rik	0.119109	0.921588
1700021A07Rik	0.0999705	0.921588
Metap1	-0.0201247	0.921588
Zfyve27	0.022485	0.921588
Gm44053	0.110366	0.921588
Psma4	-0.0186666	0.921588
Gm16079	-0.0931199	0.921588
Herc1	-0.0145678	0.921596
Aplp2	-0.0144369	0.921596
Gm9917	-0.0493702	0.921708
Zzef1	-0.0171851	0.921733
Gm26619	0.107538	0.921779
Ccs	0.0172668	0.921942
Higd1c	-0.0830979	0.922002
Plpp2	-0.0332634	0.922002
Tcf15	0.0455098	0.922002
Fam161b	-0.0395742	0.922002
Ttll10	0.0930361	0.922002
Gm44317	-0.121471	0.922002
D030018L15Rik	-0.0902172	0.922002
Alg3	0.0320042	0.922002
Vmn1r32	-0.109543	0.922229
Gm14455	-0.0467816	0.922322
Asb10	0.07891	0.922322
Tex35	0.0691518	0.922322
Gm41611	0.0839832	0.922322
Zscan26	-0.0178264	0.922346
Tspan13	0.0228146	0.922368
Pcbd2	0.0201958	0.922368
Rnf7	-0.019531	0.922587
Gcsam	0.109079	0.922756
Ndufa7	0.0241705	0.922774
Rrp8	-0.031179	0.922776
Gm13420	-0.0808724	0.922802
Cfh	0.043814	0.922854
Haghl	-0.0252635	0.922854
Gm35520	0.0589211	0.922865
Gm11940	0.0765696	0.922902
Atp6v1g1	-0.0219229	0.922902
Hhipl2	0.0571126	0.922902
Pomk	0.0342044	0.922902
Gm10101	0.116591	0.922902
Hpse	-0.0350506	0.922902
Zfhx3	0.0151547	0.922902
Hlcs	0.0206196	0.922902
Sh3gl1	-0.017066	0.922902
Pepd	-0.0208547	0.922902
Gm26531	-0.046251	0.922902
Gm36278	-0.137428	0.922902
Cib3	-0.138022	0.922902
Slc37a4	-0.0380094	0.922902
Cntnap2	0.0227087	0.922902
AY074887	-0.0685872	0.922902
Lamtor2	0.0165995	0.922902
Mtfr2	0.0217701	0.922902
4930471E15Rik	-0.15595	0.922902
Gm5103	-0.114553	0.922902
Trim10	-0.0888819	0.922902
Habp4	0.0179532	0.922902
Slc39a12	-0.0869075	0.922902
Gm10767	-0.0577261	0.922902
Dctn3	0.0214442	0.922902
Cpox	0.0204695	0.922963
Pdzd9	-0.0602483	0.922963
Gm15543	-0.100806	0.923014
Gm12694	0.0855028	0.923153
Fubp3	-0.0156946	0.923226
Rela	0.0241037	0.923324
Hmbs	0.0198427	0.923324
Gm42997	-0.0601504	0.923324
Krt14	0.0884938	0.923324
Cox16	0.0152193	0.923324
Gm33756	-0.14109	0.923324
Gm49761	-0.0652546	0.923333
Macrod2os2	0.133143	0.923347
Arl14epl	0.10245	0.923549
Zfp930	-0.0304747	0.923549
Gm34354	0.0576184	0.923549
Gm43597	-0.0390743	0.923549
BC026513	-0.0614528	0.923549
Gm38832	-0.0674455	0.923647
Tmem132cos	0.0295089	0.923647
Mpp1	0.0200624	0.923717
Morf4l1	0.0199276	0.923744
Ythdf3	-0.0150267	0.923805
Lman2l	-0.0175814	0.923805
Gm14216	0.107109	0.923967
Gm27022	-0.110818	0.924019
Pdcd6	0.0189038	0.924019
Dnmt3c	0.115557	0.924019
Tmem248	-0.018309	0.924119
Armc5	-0.0308525	0.924149
Lonrf1	0.0251252	0.924149
St3gal5	-0.0176805	0.924204
Gm44037	-0.087624	0.924204
Wdr91	0.0285314	0.924204
Fer1l6	0.0352022	0.924204
C030013C21Rik	-0.071569	0.924204
Map2k3os	-0.0510098	0.924368
Prss48	0.0806241	0.924368
Musk	0.0467219	0.924428
St13	0.0184721	0.92447
BC065403	-0.0318846	0.92447
Gm50368	-0.0357131	0.924513
Fndc3c1	-0.023235	0.924587
Adap2	0.0687883	0.924587
Rnf144b	-0.0226514	0.924637
Eef1akmt4	0.023562	0.924701
Gm14327	-0.0866892	0.924701
Cd5	-0.0712309	0.924701
Nefh	-0.141302	0.924742
Gm20535	-0.0710893	0.924808
1700003D09Rik	0.140615	0.924891
Rab24	0.0171223	0.925386
4933432K03Rik	0.0589369	0.925433
Msl3	-0.0205718	0.925433
Ubxn4	0.0132267	0.925433
Med10	0.0187627	0.925433
Pcdhga8	-0.0479502	0.925433
Gm45411	0.109847	0.925433
Morc2b	0.0607791	0.925627
Arl14ep	0.0174235	0.925877
Eif3e	0.0153728	0.925877
Myh7b	0.0395218	0.925877
Crtam	0.0381549	0.925946
Sfrp2	-0.0213462	0.925946
Gm31513	-0.112924	0.926018
Gm34066	0.119827	0.926176
Tbc1d20	-0.0152916	0.92625
Kcns1	-0.0663122	0.926302
Lamp1	0.0175716	0.926302
Itgb4	-0.036829	0.926302
Haao	0.0806587	0.926302
Abcc12	0.123997	0.926302
Ufl1	-0.0151714	0.926302
Tnr	0.0593935	0.926344
Tpcn2	-0.0319731	0.926346
A930006K02Rik	-0.0421474	0.926493
Crygb	0.120965	0.926493
1700102P08Rik	0.0275739	0.926516
Fabp6	-0.110705	0.926581
Gys2	0.0424132	0.926604
Rpn2	0.0149715	0.926604
0610040B10Rik	0.0417923	0.926604
Gm3417	0.0843928	0.926604
Gdap2	0.0214113	0.926604
Gm2164	0.0348739	0.926604
Gnb4	-0.015386	0.926604
Gm30551	-0.0693184	0.926604
Unc45bos	0.122413	0.926604
Wdsub1	-0.0175398	0.926604
Gm46124	0.0702694	0.926604
Kidins220	-0.0159047	0.926604
Gm35021	0.0466955	0.926604
2310009A05Rik	-0.0259406	0.926604
Ptcra	0.053881	0.926652
Vmn2r83	-0.139667	0.926652
Vrk3	0.0185591	0.926652
Gm15328	0.116875	0.926652
Gadd45a	0.0281022	0.926652
Fh1	-0.0173145	0.926828
Gm16104	0.130804	0.926905
Snap29	0.0218864	0.927003
Ncln	-0.0204464	0.927179
Atf6b	-0.0181501	0.927254
D630023F18Rik	-0.0675874	0.927254
Fpgt	0.0305674	0.927254
8030462N17Rik	-0.0158254	0.927296
Gm3892	-0.137953	0.927296
Shq1	-0.0179061	0.927512
Gm44264	-0.138326	0.927512
Plppr5	-0.0463977	0.927512
Gsdma	0.0955524	0.927512
Il21r	0.0811471	0.927621
Mrpl22	-0.0176395	0.927749
Gm37573	0.140153	0.927749
Zswim8	0.0164214	0.927753
Gmpr	0.0225859	0.927778
Eif4ebp3	-0.0352711	0.927812
Tent5d	-0.0349043	0.927823
Cox5b	-0.0224123	0.927823
A930017K11Rik	-0.092289	0.927906
Slc3a2	0.0160242	0.927988
A830092H15Rik	0.10655	0.927988
Mtpap	-0.0167618	0.928058
Gm48825	-0.141088	0.928083
Gm9530	-0.069658	0.928083
Orc5	-0.0190839	0.928083
Sepsecs	0.0191965	0.928083
Gpr18	-0.0313106	0.928083
Gm12333	-0.132836	0.928097
Muc4	-0.121839	0.928097
Pex10	-0.025963	0.928097
Gm19569	0.0639363	0.928139
9830144P21Rik	0.0741696	0.928139
Mavs	0.0311489	0.928172
Supt7l	-0.023721	0.928172
Gm49575	0.0763676	0.928291
C2	-0.037708	0.928335
Natd1	0.0240285	0.928437
Kif5a	-0.0291132	0.928477
5830454E08Rik	-0.0657411	0.928477
Gm16096	-0.0638144	0.928561
Zfp513	-0.0293867	0.928596
C230014O12Rik	0.129273	0.928663
Pole4	0.0180685	0.928663
Cplx1	0.0426369	0.928693
Gm43403	-0.135525	0.928693
Rragc	-0.0154353	0.928825
Gm26743	-0.0805687	0.928825
Ubb	-0.0234186	0.928825
Rpl7	0.0147328	0.928825
4933428G20Rik	0.0470849	0.928825
Ndufab1	-0.0178051	0.928825
Mrgpre	-0.0849957	0.928825
Hcls1	-0.066276	0.928858
Xrcc1	-0.0161215	0.928858
Gm40392	-0.098504	0.928858
Dpys	-0.0461663	0.928858
Zkscan17	-0.019194	0.928858
Glul	-0.0172333	0.929021
Ppp1r35	0.0214769	0.929021
Xk	-0.0476838	0.929029
Tmem51	-0.0243356	0.929029
Gm13330	0.0845585	0.929029
Cdkl3	-0.0193452	0.929029
Btbd19	0.044526	0.929029
Gm30275	0.135372	0.929029
Kcnc4	-0.0598268	0.929029
Gm454	-0.111635	0.929126
Atm	-0.0177552	0.929126
Asnsd1	0.0188883	0.929126
Cstdc2	0.049203	0.929461
E230032D23Rik	-0.0546106	0.929461
Vamp2	-0.0170417	0.929481
Zhx2	0.0184768	0.929498
Cdh2	0.0145928	0.929641
Efhc2	-0.0562672	0.929656
Pin1rt1	0.113491	0.929656
2810021J22Rik	-0.0311106	0.929656
Gjc2	0.099496	0.929661
Kif17	-0.0291524	0.929661
Rps6ka4	0.0577311	0.929661
4930557J02Rik	-0.0316405	0.929661
Gm28375	0.0201078	0.929661
Dnpep	0.0187704	0.929661
Gm12840	-0.0768842	0.929661
Trip11	0.0169874	0.929661
Adcy7	-0.0243298	0.929661
Txndc9	0.0173591	0.929661
Marveld1	-0.0156507	0.929661
Gm43691	0.139254	0.929859
Gm30097	-0.136051	0.929859
Gm5544	0.0229065	0.929859
Rusc1	-0.0219782	0.929859
Cdk10	-0.0204479	0.929859
Gm48163	-0.0487275	0.929939
E430018J23Rik	0.0408864	0.929987
Gm44734	-0.095787	0.930041
Acox1	0.0182232	0.930041
Alas2	-0.0264297	0.930074
Rab3b	-0.0217047	0.930074
Gm7247	0.132468	0.930076
Pfdn2	0.0216526	0.930076
Kirrel3os	-0.0926456	0.930116
Rgs14	0.0565583	0.930116
1700022N22Rik	-0.0848884	0.930134
Eif5a2	0.0244024	0.930139
Gm16572	-0.0528887	0.930139
Phactr1	0.0231978	0.930139
Gm28501	-0.0280662	0.930139
Tmem242	-0.0179088	0.930139
4930403P22Rik	-0.0484579	0.930139
Gm29650	0.775728	0.930139
Gm38190	-0.0243956	0.930139
Satl1	-0.0574676	0.930139
Dcbld2	-0.0171285	0.930139
Gm20705	0.0447459	0.930139
Ermn	0.142133	0.930139
Pcbp1	0.0205452	0.930139
Ptrhd1	0.0218245	0.930144
Rrp7a	0.0189177	0.930144
Ice2	-0.0184813	0.930144
Zfp870	-0.0344027	0.930407
Gm16618	-0.0494231	0.930407
Zfp551	-0.0465026	0.930407
Pde1a	0.0228768	0.930821
Gm31036	0.0995549	0.930821
Pkn3	-0.0453507	0.930933
Itgb6	0.0602821	0.930995
Stpg2	-0.0518981	0.930995
Sh3pxd2a	-0.0155787	0.931038
Rnf14	0.0144869	0.931038
Pcdh1	-0.0552293	0.931038
Diaph2	-0.0137476	0.931038
Mir133a-1hg	-0.0275246	0.931038
Casc1	0.0260535	0.931038
Diras1	0.103292	0.931183
Tfb1m	0.0229139	0.931288
Zfp957	0.0692106	0.931382
Gm47956	0.0730535	0.931382
Rpsa	-0.0160589	0.931382
4933412O06Rik	0.0645849	0.931398
C4bp	-0.0987356	0.931445
Gm38324	0.0995057	0.931445
Cript	-0.0179838	0.931445
Vhl	0.0181297	0.931445
Tspyl3	0.0404311	0.931483
Gm20406	0.0759789	0.931483
Gm50130	0.0900396	0.931564
Gm35019	0.0429762	0.931564
Arl8b	0.0162626	0.931567
3110040N11Rik	-0.0192241	0.931567
Cdhr3	-0.125725	0.931567
Nlrc3	0.0317462	0.931567
H3f3b	0.0173925	0.931591
Bvht	-0.0258554	0.931644
Relt	0.034805	0.931666
4921507G05Rik	-0.110431	0.931666
Gm49208	0.0382834	0.931764
2610204G07Rik	0.0327804	0.931897
Zfp512b	-0.0178424	0.931897
Psmb4	-0.017159	0.931897
Lsm5	-0.0455859	0.932018
Gm15903	-0.0620923	0.932018
Gm50301	-0.123343	0.932018
Mettl18	0.0425626	0.932018
Hes6	0.02305	0.932018
Tmlhe	0.0155962	0.932018
Faap24	-0.0394977	0.932018
Cops3	-0.0132793	0.932018
Aimp2	0.0200981	0.93212
Mapk9	-0.0185242	0.93214
Catip	0.0575124	0.93237
Rassf9	0.0323493	0.932414
Ube2g2	0.015511	0.932532
Trim50	-0.0689926	0.932532
Trafd1	0.0155767	0.93257
Btg1	0.0166893	0.93257
Clcnka	0.110682	0.93257
Mtmr6	0.0155463	0.932655
Setx	-0.0134558	0.932655
Gm12510	0.0937015	0.932655
Gm29570	-0.0634409	0.932655
A030005L19Rik	0.0842561	0.932655
1110019D14Rik	0.0225074	0.932655
Ppcs	-0.0314991	0.932658
Snhg17	-0.0197209	0.932658
Clint1	0.0133658	0.932902
Gm5737	-0.109999	0.932996
Trim65	-0.0346438	0.932996
Gm45904	-0.0568562	0.932996
Coasy	0.0234455	0.933116
Rev3l	0.0158496	0.933116
Upk1b	-0.0925341	0.933233
Gm34678	0.118475	0.933233
Flicr	-0.0825055	0.933233
Gm42463	0.0884221	0.933256
Gm13483	0.016235	0.933287
Dysf	0.0257562	0.933577
Gpr22	-0.049298	0.93362
Washc3	0.0166386	0.933653
B4gat1	-0.0174175	0.933653
Zfp92	-0.0767615	0.933653
Ogdh	0.0146737	0.933653
Trim40	-0.0785825	0.933694
Tmem185b	0.0299871	0.933744
Gng10	-0.020355	0.933744
Gm10638	0.0327001	0.933744
Gm38348	-0.0782523	0.933744
Mkrn2os	-0.0391945	0.933752
Acsm4	0.080048	0.933752
CN725425	0.0561002	0.933752
Aqp4	-0.115118	0.933752
Zfp652	-0.014493	0.933808
Gm4356	0.0466766	0.933808
Gm26586	-0.0306476	0.933808
Gm13133	-0.10108	0.933826
1700017B05Rik	-0.0237731	0.933879
D3Ertd751e	-0.0213853	0.933879
Gm28153	0.0237434	0.933879
Pipox	-0.0647876	0.933913
Gm44699	0.0373982	0.933913
Fam126b	-0.0155074	0.933913
Gm16310	0.0383773	0.933913
Gm31356	0.0509495	0.933913
Asb9	-0.050759	0.933913
Lhfpl4	0.0318861	0.933913
Gm47599	-0.0843144	0.934125
Gm37305	0.0299177	0.934195
4930515G01Rik	0.107694	0.934195
Ndufa5	0.0223832	0.934195
Cnbd2	-0.0197603	0.934238
Hk1	0.0158667	0.934282
Ddx59	-0.0209445	0.934282
Gm43434	0.100192	0.934671
Romo1	-0.0543855	0.934671
Scn9a	0.051414	0.934681
Gm20319	-0.0566386	0.934739
Gm27224	-0.0752323	0.934739
Gm10629	0.0594798	0.934761
Slc22a20	0.057278	0.934761
Gpr75	-0.0536114	0.934761
Sft2d1	-0.0193702	0.934878
Olfr1351	-0.0537673	0.935165
Gm35164	0.104622	0.935165
Irf2bp2	0.0145659	0.935165
3830403N18Rik	0.0748045	0.935165
Slc26a2	0.0170219	0.935165
Gm30934	-0.112713	0.935168
Gm14296	0.0251198	0.935341
Gpr157	0.0420465	0.935341
Gm29292	0.0764796	0.935341
Gm45449	-0.123692	0.935362
Anapc13	0.0415799	0.935362
Gm47328	-0.105351	0.935362
Ndufs3	-0.015448	0.935362
Tssc4	0.0175886	0.935362
Rpl10a	0.0154384	0.935505
Gm38973	-0.0474246	0.935763
Gm9993	-0.0284711	0.935855
Med7	-0.0190091	0.935948
Gm49077	-0.0425938	0.935948
Fbxw2	-0.0137209	0.936023
C030006K11Rik	-0.0512647	0.936026
Pm20d2	-0.0441558	0.936218
Serac1	0.0175272	0.936219
4930556M19Rik	-0.0347439	0.936219
Mcfd2	-0.0155055	0.936219
Zfp607b	-0.035357	0.936219
Gm17233	-0.0593538	0.936219
Slc35g3	-0.118953	0.936219
Itgax	0.125149	0.936272
Usp8	0.0141464	0.936272
Cenpx	0.0179855	0.936272
Slc6a13	-0.100968	0.936272
Gm26708	0.0525193	0.936272
Ly6g5b	-0.115731	0.936272
Gm50350	-0.0597794	0.936272
C3ar1	-0.0663233	0.936272
Hlf	-0.0218765	0.936272
A730063M14Rik	0.0252155	0.936272
Rbl2	-0.014697	0.936272
Cirbp	-0.017987	0.936272
Gm30074	-0.0667681	0.936272
Jaml	0.099044	0.936272
Bloc1s6os	0.0815254	0.936277
Rnpep	0.0145681	0.936295
Gm42984	-0.0213011	0.936295
Gm15688	0.0688626	0.936295
Asb8	-0.0207116	0.936295
Prickle4	0.047176	0.936295
Defb42	0.082652	0.936295
Arhgap4	-0.0248241	0.936295
Wdr90	0.0238217	0.936295
Atp1a4	0.0448845	0.936295
Xlr5a	0.103019	0.936295
Ica1l	0.0247603	0.936295
2300009A05Rik	0.0234741	0.936295
Ccdc88c	-0.029157	0.936295
Cry1	0.0134408	0.936295
Gm42196	0.0763659	0.936743
Klrg2	-0.0395834	0.936743
Ube3b	0.0155346	0.936751
Atl3	0.0138768	0.936774
Atp8b2	0.0192192	0.936774
Rgsl1	-0.0576621	0.936774
Gm10687	0.0326079	0.936774
Gm43378	-0.0521657	0.936774
Dtwd1	-0.0224445	0.936819
Macrod1	-0.0151805	0.936819
Gm36908	0.111353	0.937049
Carns1	0.0612066	0.937049
Atg2b	-0.0167964	0.9371
1700017N19Rik	-0.0839005	0.937104
Gm17088	-0.078596	0.937114
Clec4a3	-0.1027	0.937114
Nfkbil1	-0.0226558	0.937116
Chchd7	0.0149587	0.937163
Rpp38	0.0324158	0.937163
Kmo	0.0428898	0.937163
Gm47424	0.0957924	0.937163
4933434E20Rik	-0.0151474	0.937163
Gm20069	-0.103908	0.937163
0610009L18Rik	0.0313155	0.937273
Tas1r1	0.0752427	0.937625
Gm13431	0.115703	0.93766
Gm15243	-0.0551699	0.93766
Gm15584	-0.0742386	0.938443
Timmdc1	0.0163681	0.938483
Chat	-0.110592	0.938483
Spop	0.0117723	0.938483
Gm11831	0.0550327	0.938523
Snx24	-0.0153062	0.938523
4930426L09Rik	0.110125	0.938523
Gm14023	-0.0531474	0.938523
Ift88os	0.0835194	0.938523
Tmem236	-0.0319584	0.938523
Tcf25	0.0127653	0.938523
Cmpk2	0.0609572	0.938523
Gm47071	-0.0168691	0.938552
Gm16234	-0.0860716	0.938696
Dpm2	-0.0188391	0.938696
Pigo	-0.0267977	0.938696
Gm50271	0.0991284	0.938696
Mageb3	-0.113722	0.938696
Gm7324	-0.0608039	0.938706
Arid3b	-0.0204286	0.938741
Tomm6os	0.0978028	0.938741
Gm48089	0.0349125	0.938777
Ush2a	-0.0270224	0.938805
Rasgrp3	0.0327968	0.938805
Pygm	-0.025715	0.938805
Gm29642	-0.0362563	0.938805
Tmc5	0.0679696	0.938805
Gm46447	-0.0367214	0.938805
Zfp949	-0.0142814	0.938805
Gm13184	-0.0525948	0.938805
Sel1l2	0.0644281	0.938805
Vxn	0.117914	0.938805
Minar2	-0.0284775	0.938805
Gm20554	-0.0479921	0.938805
Gm49980	-0.0217349	0.939018
1700012B09Rik	-0.128613	0.939018
Aanat	0.123545	0.939018
Wnt10a	0.0710767	0.939018
Srarp	0.104055	0.939018
Fam234a	-0.0155879	0.939018
BC037704	-0.0892938	0.939018
Tmc8	0.0354703	0.939018
Gm9484	0.0747139	0.939189
Gm49086	-0.0812416	0.939472
Smad9	0.0245355	0.939498
Osbpl9	0.0108313	0.939498
Olfr267	-0.0292443	0.939498
Bbs12	0.021767	0.939498
Acox3	0.0240662	0.939498
Inpp5d	0.0745591	0.939498
Gm15485	-0.108993	0.939498
Npm1	-0.0137721	0.939498
Psmg1	0.0133201	0.939498
Kazn	-0.012805	0.939663
Ankrd7	-0.0394204	0.939663
Fam217a	0.0432949	0.939663
A230020J21Rik	-0.112795	0.939663
Asb2	-0.105116	0.939663
Appl1	-0.0111681	0.939839
Caps2	0.0646926	0.939839
Mlana	0.0751932	0.939921
Cdk2ap1	-0.0466436	0.939937
Gm11767	-0.0420492	0.939937
Wdr7	-0.0164981	0.939937
Ly96	-0.0200367	0.939937
Txnl4b	-0.0397462	0.939937
Mmp16	-0.0118874	0.940006
Gm20712	-0.0287285	0.940006
Gm7644	-0.0869392	0.940006
Gm35460	0.0418406	0.940026
Gm20483	-0.0638213	0.940073
Slc30a6	-0.0157413	0.940073
Pik3c2a	0.0158872	0.940073
1700042D02Rik	-0.1008	0.940294
Ppp1r10	-0.0154166	0.940294
Tnfrsf13c	0.0606149	0.940294
Spata33	-0.0357054	0.94032
Cpeb2	0.018974	0.940482
Gm17484	0.0235491	0.940674
9230109A22Rik	-0.0721345	0.940682
4930579F01Rik	-0.0972059	0.940682
Pawr	-0.017567	0.940682
Ubap1	-0.014814	0.940682
Gm10076	-0.124585	0.940682
Gm50087	0.0591321	0.940682
Gm15663	-0.0342305	0.940682
Cnksr1	0.0786881	0.940682
Med31	-0.0182746	0.940682
Fntb	0.0139421	0.940682
Rnf2	0.0121022	0.940682
4930565D16Rik	0.0760686	0.940682
Tceal7	0.0766363	0.940682
Aldh1a7	0.0708494	0.940731
Neu2	0.0550736	0.940731
4930586N03Rik	0.0255468	0.940731
Sigmar1	0.0151604	0.940731
Ubash3b	0.0154012	0.940791
Gabrr2	-0.032743	0.940862
Celsr3	-0.063471	0.940878
Cd101	0.0251374	0.940878
Rubcn	0.0214888	0.940878
Csnk2b	0.0150571	0.940878
Pcdhb9	0.0361089	0.940878
Gm36173	-0.0565683	0.940878
Vps26c	-0.0153479	0.940878
Usp50	0.0145256	0.94105
Gm48286	-0.0481795	0.94105
Naxd	0.0135044	0.94105
1700010B08Rik	-0.108524	0.94105
Gm15672	-0.0611428	0.94105
Gm49915	-0.0331839	0.94105
Rnaseh2b	-0.0146172	0.94105
Gm572	0.117744	0.94105
Slc8a2	-0.0209193	0.94105
Angptl3	-0.0230815	0.941059
E330012B07Rik	0.0946355	0.94107
Lancl1	-0.0124634	0.941074
Trim67	-0.0485907	0.941117
Slc35e1	0.0176165	0.941125
Tsr3	-0.0172241	0.941125
Fabp12	-0.0296398	0.941273
Irak1	-0.0146846	0.941273
Elmsan1	-0.0159064	0.941273
Abitram	0.0187229	0.941273
Hmga1	-0.100696	0.941273
Gm45924	-0.0533953	0.941362
Cox17	0.0429228	0.941385
Smtn	0.0165615	0.941385
Vps26a	-0.0127808	0.941385
Ascl1	0.0400954	0.941454
Gm48529	-0.0553743	0.941459
Samd10	-0.0465738	0.941459
Rft1	0.0184753	0.941459
Oxr1	-0.0118797	0.941459
Zfp580	-0.0144361	0.941459
Rgs8	0.0488317	0.941459
D630036H23Rik	-0.0634987	0.941459
Gm10754	-0.0748995	0.941459
Duox2	0.0932433	0.941459
Add1	0.0118733	0.941459
Cckar	-0.0828717	0.941459
Gm26887	-0.0281529	0.941459
Galk2	-0.0137483	0.941459
Nupr1l	0.0439122	0.941502
Bcl2l2	0.0192004	0.941587
Fancg	0.0301708	0.941743
Slc25a12	0.0161301	0.941743
Cp	-0.0316713	0.941919
Prrt2	-0.0911872	0.941919
Pcdhga7	-0.0245648	0.941919
Gm45148	-0.0714092	0.941919
Eepd1	0.0157583	0.941919
Mrps24	-0.0125123	0.941919
Gm46419	0.0900043	0.941919
Pklr	0.075372	0.941996
Mrpl50	-0.0156267	0.942038
Tet2	0.0116435	0.942038
Disp3	0.0738634	0.942038
C4a	-0.098259	0.942038
Dcaf8	-0.0114933	0.942235
Vdac3	-0.0137866	0.942301
1700093K21Rik	-0.0304061	0.94234
Tmem170	-0.0178987	0.942374
Tm2d3	0.016277	0.942374
Lgals7	-0.0549346	0.942374
Cd53	0.110547	0.942453
Scrn2	0.0210603	0.942453
Gm15751	-0.0683126	0.942453
Ttc32	0.0200272	0.942604
Ppm1f	0.0199978	0.942737
Tbl2	0.0183042	0.942737
H2afj	-0.016128	0.942859
Duxbl1	0.0497904	0.942859
Gm14252	-0.0608082	0.942859
Deup1	-0.0715148	0.942859
Gm43847	0.0550441	0.942859
Ankrd46	0.0146611	0.942885
Llph	-0.0170042	0.942885
Htr1d	0.0630647	0.942885
Nr2c1	0.0157478	0.942891
Cep170b	-0.0171268	0.942891
Gm12705	-0.0517781	0.943051
Znfx1	0.0180043	0.94316
Exoc3l2	0.0386918	0.9432
Lyg1	-0.0873101	0.9432
Abcc10	-0.0295829	0.9432
Dpagt1	0.0174005	0.9432
Ckmt2	-0.0584475	0.9432
1190001M18Rik	-0.0807553	0.9432
Lactb	-0.0167825	0.943242
Pacsin2	0.0147453	0.943242
Nkd1	-0.0142883	0.943242
Caprin2	0.0145244	0.943242
Zfp69	0.0249645	0.943242
Kctd6	0.0182402	0.943267
Gm44763	0.116559	0.943267
Mterf1a	0.0310909	0.943331
Slc32a1	-0.0918288	0.943336
Rpl39	0.0469771	0.943434
Gm26555	0.0301911	0.943434
Rab18	0.0134534	0.943499
Ugt2b34	0.0757324	0.943541
A830035A12Rik	-0.0497265	0.943541
U2af1l4	-0.0172531	0.94356
Rps28	-0.057765	0.94356
Gm14027	0.0716251	0.943714
Lgi4	-0.0883321	0.943714
Trim30a	-0.0393535	0.943714
Cdk9	0.0141243	0.943714
1700125H20Rik	0.0341033	0.943714
Gm17473	-0.0515623	0.943983
Rab17	0.0887269	0.944045
Golga7	0.0130209	0.944045
Rasgrf2	0.0308201	0.944097
Wnt2b	0.0283688	0.944099
Gm12404	0.0741833	0.944099
Prkx	0.0149803	0.944126
Gm29371	-0.0560953	0.944126
Bpifc	0.0808944	0.944126
Gm10610	-0.0811804	0.944126
Gm29123	-0.0659422	0.944158
2810410L24Rik	-0.0171243	0.944191
Dmac2l	0.0195961	0.944191
Gm12367	0.0669442	0.944334
Mrgpra6	-0.10551	0.944334
Phc3	-0.0136284	0.944334
Smpd2	-0.0198999	0.944334
Qpct	-0.0238457	0.944334
AC166172.1	-0.0409081	0.944355
Cyb561d2	0.0226887	0.944367
Spata45	0.0966886	0.944367
Gm20546	0.102965	0.944367
CAAA01118383.1	0.0136729	0.944367
H13	-0.0105706	0.944415
Mul1	-0.0210668	0.944419
Pdcd1lg2	-0.0682885	0.944419
Mrpl2	-0.0141487	0.944419
Mios	-0.0144251	0.944472
Ubl5	-0.0193167	0.944472
Ndufa2	0.0196306	0.94449
Gm26728	0.0452451	0.944612
Gm13707	0.0873807	0.944826
Cacna1c	0.0118135	0.944826
Crocc2	0.0770564	0.944826
Wdr4	-0.0166959	0.944826
Fbp1	-0.0800051	0.944826
Gm12159	0.0735245	0.944826
Edn3	0.019033	0.944826
2310043O21Rik	0.0875735	0.944826
Ccnyl1	-0.0134797	0.944826
Ttbk2	0.0141923	0.944826
Ogfr	-0.0128525	0.9449
Zfp335	-0.0215824	0.9449
Gm47414	-0.0845819	0.9449
Cubn	-0.0398265	0.945001
Zeb2os	0.0277982	0.945001
Ap2a1	0.0123401	0.945001
Gm7160	0.0320912	0.945001
Gm19299	0.0336908	0.945001
4933426B08Rik	0.0485093	0.945001
Qpctl	-0.0186474	0.945001
Hbp1	-0.0107815	0.945068
Gm17251	0.0192033	0.945088
Commd7	-0.0130369	0.945106
Lims2	-0.0228977	0.945106
Prss23os	-0.102195	0.945198
Vnn3	-0.0744387	0.945198
Ndufa3	-0.0565529	0.945198
Olfr1391	0.0995475	0.945198
Hif1a	-0.0113209	0.945198
Glt1d1	0.0234554	0.945294
Atp6v1e1	0.0146609	0.945294
Gm43608	-0.0744455	0.945294
Akain1	-0.0646988	0.945294
Ibtk	0.0122104	0.945294
Tceal8	0.0158633	0.945294
Brox	-0.0127396	0.945294
Trappc6b	-0.0120407	0.945294
Tpk1	0.0144082	0.945294
Rabl6	-0.0108319	0.945354
Gm42829	-0.0405953	0.945452
Tbxa2r	0.0300929	0.945926
Rpap2	-0.016682	0.945926
9530051G07Rik	0.0554977	0.945926
Gm16059	0.037099	0.945926
Coro7	-0.014675	0.94596
Abt1	-0.0166345	0.946203
Thrsp	-0.0471003	0.946417
Parvg	0.0806769	0.946423
BC030500	0.0518676	0.946423
Tecpr1	0.0155117	0.946423
Zmiz1	0.0124947	0.94643
Tma7	-0.0136312	0.946494
Magoh	-0.0163227	0.946586
Cnksr3	-0.0132447	0.946586
Ap1s3	-0.0176699	0.946681
Gm15423	0.0734367	0.946681
Zfp109	-0.0472299	0.946681
Fam207a	-0.0154501	0.946681
Abhd14a	0.0163555	0.946681
2610028H24Rik	0.0881441	0.946681
Tmem233	0.0667297	0.946925
Gm34939	-0.0568426	0.946925
Gm10851	0.0477205	0.947042
Atp1b4	0.0946323	0.947062
Gm525	-0.100372	0.947062
Lrrc41	0.011358	0.947062
Ube2v1	0.0112685	0.947062
Gm38590	0.0920875	0.947062
Pnpla1	0.0351222	0.947062
Gm15558	0.0422064	0.947062
Eapp	-0.0144381	0.947062
Ensa	0.010964	0.947099
Rbbp9	0.0148898	0.947104
Rtkn	0.0162029	0.947104
Gm43660	-0.0250225	0.947104
Zfp579	-0.0166076	0.947104
Crb1	0.0388409	0.947104
Gm26577	0.0920953	0.947104
Prdm12	0.0686177	0.947104
Atg12	-0.0109282	0.947104
Lrif1	-0.0141369	0.94735
Tfg	0.0111442	0.94735
Smim22	0.0609579	0.947358
Rasgef1b	-0.0135897	0.947358
Gm20383	0.0836644	0.947358
Pygl	-0.0205022	0.947358
9130221F21Rik	0.0895152	0.947358
Uqcr10	0.0195333	0.947358
Plvap	-0.0407151	0.947358
Gm20485	-0.0614051	0.947358
Gm36816	-0.0419456	0.947358
Esco1	0.0119507	0.947358
Acsf2	-0.0174649	0.947358
Gm17508	-0.0864448	0.947376
1700029H14Rik	-0.0353308	0.947489
Gm42567	0.0302302	0.947657
Arl5c	-0.0280467	0.947736
Gm12319	-0.0591725	0.94776
3830406C13Rik	0.013348	0.94776
Ppef2	-0.045819	0.94776
Sars	-0.0129218	0.94776
Zfp687	-0.0161978	0.947883
Fstl3	-0.0386801	0.947895
Ror1	-0.00958333	0.947909
Gm46633	0.0643039	0.947909
Tmem215	-0.0566626	0.947909
Snapc4	-0.0192588	0.947909
Bmp8a	-0.0225178	0.94793
Lurap1	0.0278381	0.948093
Gm16751	-0.0290609	0.948261
Pi4ka	0.0124259	0.948381
Agtpbp1	0.0119261	0.948422
Myl6b	-0.0340761	0.948496
Shb	0.0156222	0.948496
Zmat1	-0.0148363	0.948548
Foxj2	-0.0161643	0.948574
Crxos	-0.0251579	0.948574
Git2	0.0125053	0.948593
Phtf1os	0.0315834	0.948593
Pcdhga12	0.0160576	0.948717
Gm43972	0.0900453	0.948717
Kcna5	0.0420058	0.948717
1810041H14Rik	-0.0560218	0.948717
Dcaf12	0.010878	0.948717
Rbx1	0.0142704	0.948717
C130050O18Rik	0.0571197	0.948717
Sem1	0.014545	0.948736
Plekhg4	-0.0770803	0.948813
Gm16116	0.0616771	0.948813
Smox	0.0140588	0.948813
Gm26935	0.024574	0.948813
Gm11738	0.0904064	0.948813
Daw1	0.0632106	0.948813
Gm20407	-0.0806159	0.948813
Armh1	0.0249028	0.948824
Sdf4	-0.010398	0.94891
Gm40117	0.0457246	0.948973
Gm49227	-0.0565506	0.949026
Rpl34	0.0179868	0.949083
Smim17	-0.0310389	0.949083
Rfk	0.0132635	0.949159
Adamts7	-0.0161776	0.949159
Pnma3	-0.0714122	0.949257
5430425K12Rik	-0.0493555	0.949502
Gm45897	0.069426	0.949522
A930009A15Rik	0.0522223	0.949522
Il18	-0.0221434	0.949522
Fancf	0.0231974	0.949522
Ccdc162	-0.0175874	0.949522
Nme4	0.0111323	0.949522
Gm49975	0.0836507	0.949522
Lpin3	-0.0342611	0.949525
Gm15713	0.0505333	0.949525
Tex14	-0.0243444	0.949546
Mycbp	0.0152767	0.949546
Coro1b	0.0335001	0.949546
Hnf4g	0.0741229	0.949546
Kcnj14	-0.0464656	0.949546
4930401C15Rik	-0.0514681	0.949546
Gm10373	-0.0284425	0.949546
Gm2464	0.101437	0.949546
Bloc1s2	0.012401	0.949546
Pla2g12a	0.016041	0.949564
Tacc2	0.0106444	0.949564
Pard3b	-0.0105802	0.949564
Gm12689	0.0490695	0.949677
Afdn	0.0142421	0.949877
Rp1	0.0621613	0.949877
Phf11c	-0.0323733	0.949927
Zbtb43	0.0140471	0.949927
Gm15178	-0.0933123	0.950063
Slc35g1	0.0402828	0.950063
Dock7	-0.00929598	0.950115
Map1lc3b	0.0108802	0.950115
Slc4a5	-0.0274878	0.950115
Tirap	0.018405	0.950115
Kdm3a	0.0102695	0.950115
Pcgf5	0.0166873	0.950115
Zfp804b	0.018176	0.950115
B230119M05Rik	-0.0686419	0.950115
Kcnj12	0.0675584	0.950115
C030034I22Rik	-0.0169244	0.950115
Gm37422	0.0384222	0.950115
Fam110a	-0.0204384	0.950115
Gm7030	-0.0682625	0.950152
Pcdhgc5	-0.0214501	0.950213
C230034O21Rik	-0.0273392	0.950213
Tmem19	0.0136321	0.950256
Gm16325	0.0786646	0.950316
Calhm5	-0.0394648	0.950316
Gm15461	0.0468382	0.950316
Hccs	0.0133534	0.950316
Akt1	-0.0101359	0.950324
Cgrrf1	0.0139338	0.950559
Sema4b	-0.0177783	0.950562
Agap1	-0.0124397	0.950562
Samd3	-0.0394232	0.950562
Dusp16	0.0125889	0.950562
Gm30329	0.0674526	0.950562
Gm33533	0.0832379	0.950562
Gpr132	0.0577047	0.950703
Tm9sf2	0.00922282	0.950709
Gm14401	0.0851134	0.950737
Gm13919	-0.0180691	0.950777
Gm41442	-0.0342545	0.950821
Dll4	0.0714261	0.95091
Gm21865	0.0675415	0.951101
Capn12	0.0315348	0.951133
Tmem86b	-0.0280436	0.951133
Mgat5	-0.0100224	0.951188
Trcg1	-0.0349179	0.951201
Efemp1	-0.00973195	0.951229
5730405O15Rik	0.0425734	0.951302
9630041A04Rik	0.0416735	0.951696
Gm4675	0.052663	0.951871
9230112D13Rik	0.0863631	0.951879
Rpl12	0.0089464	0.951879
Gnpnat1	0.0132558	0.952005
Ift46	0.0104638	0.952066
Mccc2	-0.0151815	0.952066
Gm48552	-0.079304	0.952126
Tmed5	0.0103997	0.952126
Plk5	0.0583703	0.952183
Cgref1	0.0217668	0.952281
4933413J09Rik	0.0292739	0.952281
Gm48420	0.0551587	0.952281
Gm15983	-0.0327009	0.952289
Ovca2	-0.0361807	0.952364
Inpp5f	-0.0110704	0.952416
Slc4a3	-0.0192127	0.952439
Chn1os1	0.0790531	0.952439
Slc5a7	-0.0298234	0.952439
Gm30008	-0.0854421	0.952439
Taok2	-0.0136451	0.952439
Gm43063	-0.0308181	0.952439
4933424L21Rik	-0.0549633	0.952613
Ppp1r11	0.012474	0.95306
Tmem30a	0.0100932	0.953238
Galnt15	0.0676796	0.953238
Pvr	-0.0176897	0.953247
Gm33497	-0.0250981	0.953247
Foxn3	0.0085571	0.953247
Rnf112	-0.0727903	0.953247
Pde4c	-0.0145464	0.953247
Ak8	-0.0193456	0.953247
Gm15991	0.0182877	0.953284
Slc22a14	-0.0152513	0.953355
Vma21	0.0116333	0.953375
Gm26739	0.0907264	0.953375
Slc31a1	-0.0104253	0.953375
4921536K21Rik	0.0474958	0.953375
Dapk1	-0.011175	0.953376
Gm12068	-0.0721995	0.953376
Rnf25	-0.0104997	0.953376
Zfp51	0.0195591	0.953376
Mcts2	-0.0168374	0.953376
Gm6657	-0.0754853	0.953376
4933401D09Rik	0.0542357	0.953376
Pnrc2	0.0140473	0.953405
Pias2	0.010752	0.953467
Mtnr1b	-0.0458089	0.953467
Gmeb2	-0.0100675	0.953467
Unkl	-0.0110055	0.953478
4932441J04Rik	0.023376	0.953645
Frmd6	0.00943322	0.953645
Gm47270	0.0273236	0.954003
Gm42802	-0.0835906	0.954086
Zmat5	-0.0126245	0.954086
Cetn3	0.0132771	0.954086
Gm9803	0.0408916	0.954086
Lrrc4	0.0104343	0.954086
Gm16168	0.047467	0.954086
Srp54a	-0.0113056	0.954086
1700110C19Rik	-0.047079	0.954086
Itpkc	-0.0167421	0.954086
Scn8a	0.01094	0.954086
Suclg1	-0.00987312	0.954086
Tnfrsf18	0.0741908	0.954086
Eif2s3y	0.513144	0.954086
Zfp583	-0.0189737	0.954086
Amfr	-0.00960417	0.954086
Gm34885	0.0331959	0.954086
Rad52	0.0124711	0.954086
Mcf2	0.0373383	0.954086
Azi2	0.00967497	0.954086
2010109A12Rik	0.0241659	0.954086
Hagh	-0.0147764	0.954086
2310026I22Rik	0.0669125	0.954086
Tube1	-0.0129513	0.954086
Cox18	0.0115392	0.954086
Gm12153	-0.0563993	0.954086
Gm29687	-0.0386359	0.954086
Prkcsh	-0.010641	0.954086
Gm30363	-0.0268543	0.954086
Spag4	0.0306308	0.954086
2700046G09Rik	-0.0265499	0.954086
Pip4k2c	-0.0145462	0.954086
G930009F23Rik	0.0321717	0.954217
Gm42722	0.0383973	0.954217
Depp1	-0.0866763	0.954217
Appbp2os	0.0284324	0.954217
Laptm5	-0.0624112	0.954217
Gm49216	0.0453744	0.954217
Gm47093	-0.0229558	0.954217
Gm39168	0.083554	0.954217
Dus4l	-0.0167221	0.954298
Zfp420	-0.0149135	0.954301
1700010K24Rik	-0.0282361	0.954301
Adgb	0.0608518	0.954301
Gm16172	-0.071078	0.954301
Fxyd3	0.0337617	0.954301
Gm32764	0.0433503	0.954301
Prok1	0.0377322	0.954395
Abr	0.0108765	0.954571
Yipf7	0.0505787	0.954794
AC142100.1	0.0162567	0.954794
Trmt1	-0.0100946	0.954815
Ap4b1	0.0164477	0.954815
Map11	-0.0270769	0.954815
Psmd10	0.0129463	0.954867
Ube2j1	-0.00923708	0.954956
Gm50012	-0.02044	0.954956
Adtrp	-0.0577731	0.955028
Piga	-0.0142544	0.955032
Chmp4c	-0.0287529	0.955032
Gm7072	-0.0132168	0.955032
Coa6	-0.0133705	0.955032
Endod1	-0.0162166	0.955032
Vmn2r87	-0.0538866	0.955032
Gm14936	0.0455286	0.955032
Gm41669	-0.0811564	0.955163
Celsr1	-0.0203356	0.955163
Slc30a1	-0.01538	0.95518
Rbms1	-0.00770813	0.955238
Rreb1	0.00989284	0.955238
Gm50092	-0.0845263	0.955544
AA986860	0.0277953	0.955622
Adamts10	0.0112552	0.955622
Plekhn1	-0.0157438	0.95587
Mrpl4	-0.0103013	0.955925
Sap30bpos	-0.0386387	0.955961
Prepl	-0.0125676	0.955961
Gm26982	-0.0454812	0.955961
Dhrs1	0.010712	0.955961
Gm15868	-0.0796878	0.955961
Txndc17	0.0100399	0.955961
Enpp4	-0.024953	0.955961
Gm31084	0.0324384	0.955961
8430432A02Rik	-0.0707652	0.955961
Fnta	-0.00881765	0.955961
Gm10135	0.0167964	0.955961
C030004G16Rik	0.0690419	0.955961
Efcab14	0.0092979	0.955961
Rundc1	0.0173418	0.955961
Gm17151	-0.0483301	0.955961
B630019A10Rik	-0.0421971	0.955961
Slc11a1	0.0623879	0.955961
C5ar2	0.067287	0.955961
Vps37c	-0.0115819	0.955961
Hnf1a	0.0721402	0.955961
Alkbh6	0.0138779	0.955961
Prr29	0.072494	0.955961
Uqcc2	-0.0129875	0.955961
Agl	-0.0101823	0.955961
Gm17110	0.0391116	0.955961
Sigirr	-0.0689138	0.955961
1810059H22Rik	0.0500322	0.955961
Sec61a1	0.00865815	0.955961
Snx15	0.0143986	0.955961
Ints14	0.0097318	0.955961
Glo1	0.0105367	0.955961
Ttc25	-0.0192227	0.955961
Klb	-0.0206694	0.956075
4930527F14Rik	0.0314918	0.956194
Slamf6	-0.0798664	0.956354
B3gntl1	0.013336	0.956477
Gm10734	-0.0690638	0.956503
Atxn7	-0.0089868	0.956503
Brsk2	-0.0290111	0.956503
Vav1	0.0638705	0.95657
Vwf	-0.0490889	0.95657
Rpl36	-0.0319039	0.95657
Pnkp	0.0130079	0.95657
Lrrc14b	0.0406633	0.956619
Gtf2a2	-0.0111203	0.95666
Psmb3	-0.013384	0.95667
Gm28982	0.0308138	0.956788
Gm36487	-0.0319939	0.956788
Gm20522	-0.051976	0.956963
B230206L02Rik	-0.0225503	0.956963
Aatk	-0.0185072	0.957004
Gm16537	-0.0674057	0.957004
Zfp879	0.0470777	0.957004
Gm35867	0.0195125	0.957004
Cd320	-0.0125769	0.957004
Gm30122	0.0293238	0.957074
Ushbp1	0.0310354	0.957074
Hand1	-0.0302269	0.957088
1110038F14Rik	0.0125119	0.957088
Ociad1	-0.0096936	0.957109
Rpl14	0.00991224	0.957109
Dlg1	-0.00720742	0.957171
4931423N10Rik	-0.0126317	0.957206
Drp2	-0.0146368	0.957284
Vps35l	0.00944181	0.957634
Wdr27	0.0144229	0.957634
Trim54	-0.0355578	0.957764
Gm26881	0.0184063	0.957833
Ptprs	-0.00863304	0.957833
Prss30	-0.0765547	0.957845
Gm50020	-0.0166091	0.957845
Ccdc181	0.0228915	0.957845
Tbc1d17	-0.0117623	0.957887
Heatr6	0.00979273	0.957889
Cort	0.0438455	0.957889
Nudt13	-0.013894	0.957889
Selenow	0.00997225	0.957889
Epm2a	-0.0148173	0.957889
Pdc	-0.0535783	0.957889
Gm27030	0.0773862	0.958094
Echdc1	0.0093894	0.958098
Mamdc4	-0.0272033	0.958098
Zfp277	-0.00946836	0.958174
Gm17660	0.0604554	0.958205
Awat2	-0.0275419	0.958205
Arrb1	0.0147047	0.958328
Eif3d	0.00825688	0.958328
Tsga10ip	-0.0583924	0.958353
Nqo1	-0.0141755	0.958382
Mynn	-0.0100093	0.958382
Bach2	0.0125299	0.958382
Gm50115	0.0435784	0.958382
Mterf2	-0.0126402	0.958382
Mep1b	-0.030858	0.958382
Fbxl13	-0.015906	0.958382
Hinfp	0.010467	0.958382
Ythdc2	0.00953643	0.958382
Aknaos	0.0647317	0.958382
Trim66	0.0262956	0.958382
Mfsd14b	0.0082666	0.958428
Gsta2	0.0924139	0.958457
Tmem87a	0.00964912	0.958457
Tnk2	0.0144871	0.958457
BC001981	-0.0789107	0.958457
Hps6	0.0387117	0.958457
Defb43	-0.0713647	0.958457
Adipor1	-0.00884139	0.958457
Ndufc1	0.0265926	0.958472
Gm44287	0.0571837	0.958472
Mrpl48	-0.00994552	0.958485
Tbc1d4	-0.00998418	0.958491
Ano10	-0.0106523	0.958515
Inpp5k	0.0125805	0.958706
Cc2d2b	0.0376112	0.95875
Bach2os	-0.0410132	0.958763
Fbxo9	0.0098107	0.958763
Gm1113	-0.046039	0.958763
Ghrl	0.0535687	0.958763
Gm42951	0.0239137	0.958763
A330093E20Rik	-0.0286951	0.958763
Myh10	0.0105655	0.958763
Gm49200	-0.0456629	0.9588
Gm17130	0.0396791	0.9588
S100g	-0.0569494	0.9588
Zdhhc3	0.00919453	0.9588
Immp1l	-0.00872866	0.958855
Gm45188	0.0545983	0.958981
Tmem74bos	0.0778305	0.958981
Slc5a1	0.0504795	0.959008
Gm10062	-0.056258	0.95918
Arpc2	-0.00811347	0.95918
Pdxk	0.0141932	0.959216
Ccdc130	-0.0184525	0.959247
Tie1	0.0715408	0.959274
Gm9889	0.0619798	0.959301
Gm14211	0.0234679	0.95931
Lrrc43	0.0254232	0.95931
Nlrc4	-0.0195157	0.959671
Hadh	-0.00905263	0.959767
Idh3g	-0.00990164	0.959792
Gpn3	0.00950661	0.959862
Gm50103	-0.0411833	0.959958
Gm48008	0.0757761	0.960018
Gm49707	-0.070191	0.960036
4930524O07Rik	0.0418825	0.960214
Hist3h2ba	-0.0103777	0.960278
Ppp1r12b	0.00837788	0.960279
Crx	0.0505565	0.960316
Usp32	-0.0082134	0.960325
Pex13	0.00984434	0.960436
2310074N15Rik	-0.0734119	0.960564
Sowahc	0.011148	0.960564
Mrps26	-0.00923094	0.960564
Trpt1	0.0217311	0.960564
Crb2	0.0318334	0.960564
Gm12678	0.0415271	0.960564
Tmem61	0.0595177	0.960574
Pskh1	0.0091125	0.960811
Plch2	0.0245957	0.960811
AU040972	0.0492025	0.960842
Gm50323	-0.0751005	0.960842
Gm41148	0.0414162	0.960962
Gm37529	-0.0181878	0.960969
Sypl	0.00882895	0.960969
Wdr5b	-0.0216681	0.960969
Cfap100	0.0371945	0.960969
Gm15862	-0.0171539	0.960982
Gm10714	0.0272997	0.960982
Dusp11	-0.00792117	0.961185
Phkg2	0.00955417	0.961201
Fbxl3	0.00872065	0.961298
Bcas1	-0.0449695	0.961579
Ydjc	-0.015121	0.961588
Tbx6	0.0352678	0.961588
Gm36693	-0.0360206	0.961635
Gm10827	0.0312517	0.961658
Atp5e	0.0249592	0.961658
1700071M16Rik	-0.0718397	0.961668
Supt4a	-0.0101457	0.961788
Taf6l	0.0122055	0.961788
1700001L19Rik	0.0304987	0.961788
Preb	-0.00976133	0.961788
Paics	0.00823465	0.961788
Gip	-0.0523778	0.961788
Gabrr3	0.0371374	0.961788
Fto	0.0084147	0.961788
Oc90	0.0375039	0.9619
Rhpn1	0.0369079	0.9619
Gm16240	0.0497825	0.962077
Gm41609	0.0181181	0.962077
Gm34278	-0.0521834	0.962098
Slc39a14	0.00985855	0.962098
Swi5	-0.00858007	0.962098
Hba-a2	0.062844	0.962212
Gcg	0.041836	0.962242
Gm29083	-0.0742124	0.962322
Klrg1	0.0592341	0.962354
Pla2g10	-0.0225199	0.962523
Slc1a6	0.0197947	0.962523
Sptlc1	-0.00887186	0.962523
Ccr9	0.0172938	0.962523
Gm38569	0.0714238	0.962523
Gm10382	-0.0480029	0.962523
Ppp1r16b	0.0218036	0.962523
Gstz1	0.00922355	0.962789
Card19	-0.0107837	0.96282
Cox7a1	-0.0445911	0.962833
Slc17a5	-0.0079055	0.963032
Sf3b6	-0.0107145	0.963085
Zfp937	-0.0203696	0.963085
Gp5	0.0568669	0.963085
Gm48283	-0.0278831	0.963085
Zfp983	-0.0140144	0.963085
Leprot	0.00897576	0.963085
Pex3	0.00967331	0.963085
Mat2b	-0.0100018	0.963085
Gm31152	0.0490562	0.963085
1700034I23Rik	0.061307	0.963085
Mb	-0.0188276	0.963085
Snrpg	-0.0240276	0.963085
Zfp110	-0.0100668	0.963264
Pex5	0.00819037	0.963425
1700023F02Rik	-0.0669668	0.963487
Adipor2	0.00793148	0.963539
Gm17203	0.0299052	0.963609
Abcg1	0.0197059	0.963731
Atxn7l1os1	-0.0227224	0.963731
Gm37107	-0.0403214	0.963731
Gm44036	0.0391592	0.963731
Btnl10	0.057352	0.963731
Ciz1	0.00917494	0.963757
Dbil5	0.0516405	0.963757
4833445I07Rik	0.0647429	0.963837
Vipr2	0.0150236	0.963839
Coprs	-0.0118365	0.963917
A230083G16Rik	-0.0305895	0.963917
Smim27	0.0392349	0.963994
Cars2	0.0104389	0.964018
Nyx	-0.0215134	0.964018
Ciita	0.02444	0.964018
2900093K20Rik	0.0187206	0.964018
Cidec	-0.0368686	0.964018
Gm49172	0.0238776	0.964171
Gm47381	-0.0755553	0.964286
1700120C14Rik	0.0176219	0.964294
Gm50145	0.0498514	0.964402
Zdhhc17	-0.00683382	0.964402
E330013P04Rik	-0.0134533	0.964431
Rhoa	0.00886927	0.964431
Tagln3	0.0144085	0.964486
Gm17216	0.031952	0.964501
Rubie	0.0560829	0.96452
Fam49b	-0.00761689	0.964544
Gm8439	-0.0468783	0.964544
Gm10371	0.013287	0.964677
Hps5	0.00857182	0.964677
Mtch1	0.00716407	0.964677
Gm3985	0.0519534	0.964677
Gm13783	-0.0649626	0.964677
Npffr2	0.0439768	0.964677
Glra4	-0.0486228	0.964677
Gm13031	0.0517302	0.964677
Fktn	-0.0091151	0.964677
Tlr7	0.05631	0.964677
Dusp13	-0.0601889	0.964677
Gm47033	0.0672835	0.964677
Dnajc22	0.0481272	0.964677
Tmprss6	0.0380921	0.964681
Gm46652	0.0400269	0.964681
Gchfr	0.0248965	0.964681
Utp11	-0.00803625	0.964681
Gm47359	0.0442551	0.964681
4930445B16Rik	-0.0397115	0.964681
Sptan1	0.0092287	0.964681
Cacng6	-0.0289355	0.964681
Zc3hc1	-0.00813993	0.964681
Gm16299	-0.0437639	0.964681
Tcaf2	-0.0144778	0.964686
D130020L05Rik	0.0173333	0.964686
Tom1l1	0.0100274	0.964686
Opn1sw	0.0183466	0.964686
Zfp784	-0.0237956	0.964686
4930546K05Rik	-0.0252916	0.964686
Gm45187	-0.0192326	0.964686
Nudt14	-0.0113325	0.964787
Cyp4f18	0.0483998	0.964925
9130409I23Rik	0.0308087	0.96504
Fut10	0.0309845	0.96504
Aldh2	0.00816118	0.96504
Cluap1	-0.00732828	0.965287
Zfp85	-0.0199642	0.965296
Ndufs6	-0.0106318	0.96564
Galc	0.01216	0.96564
4930404I05Rik	-0.0476107	0.96564
Fbp2	-0.0705713	0.965948
Nfkbia	0.00954987	0.966078
Klhl22	0.00760072	0.966097
Gm49163	0.0381534	0.966097
Gm28723	-0.0358985	0.966097
2510002D24Rik	0.0089266	0.966097
Sft2d3	-0.010952	0.966127
Togaram2	-0.0224863	0.966127
Cep41	0.0110439	0.966127
Gm4544	0.0328763	0.966293
Igbp1	-0.00734198	0.966293
Gm26787	0.0183324	0.966293
Srp54b	0.038571	0.966293
Plxnb2	-0.00849757	0.966293
Meikin	0.0551982	0.966293
Mrpl55	0.00836944	0.966293
Gm10603	0.0216981	0.966293
9530034E10Rik	0.0186092	0.966293
Lrp1	0.00703603	0.966293
Bnip1	-0.00968706	0.966293
Gm28100	-0.0601607	0.966293
Nifk	-0.00941409	0.966293
Gm4793	-0.0229339	0.966293
Grcc10	0.00990384	0.966293
Ppox	-0.0121875	0.966344
Gm12784	0.0607795	0.966344
Acp4	-0.0394625	0.966344
Gm17606	0.0218724	0.966501
Tspan7	-0.0105517	0.966564
Gm17402	-0.0352016	0.966564
Arhgef16	-0.0209733	0.966564
Osgep	-0.00665914	0.966618
Gm32585	0.030804	0.96671
Gm43189	0.0629536	0.966712
Dnajb6	0.00771701	0.966712
Gm48239	0.0503686	0.966712
Nipsnap3a	-0.0379038	0.966713
Stx19	0.0172715	0.966813
Cdpf1	0.0129003	0.967061
Gm9961	-0.0327438	0.967061
Agpat1	0.00907931	0.967086
Neu3	0.0165049	0.967086
Hbb-bt	0.0669044	0.967139
Il22ra2	0.0388214	0.967178
Sema3f	0.00973621	0.967178
Tdrd9	0.0338977	0.967501
5430400D12Rik	0.0220601	0.967595
Gm30505	0.0530498	0.967595
Gm34829	-0.0202583	0.967595
Gm10614	-0.0298342	0.967688
Mctp1	-0.0146446	0.967794
Gm19605	0.0150063	0.967794
Magee2	-0.0240499	0.967794
Zfyve16	-0.00704347	0.967882
Mapre3	-0.00864596	0.967882
Gm43791	-0.0572872	0.96791
Gm15597	0.0414952	0.967998
Fbxo41	-0.0162578	0.967998
Rpl3	0.00694144	0.967998
Zfp704	-0.00766105	0.967998
Pigc	-0.0102596	0.968069
Hcfc2	-0.00717219	0.968069
Gm50311	0.0571496	0.968069
Zfat	0.00953148	0.968069
Gm47922	-0.0246334	0.968105
Metrn	0.0101486	0.96815
Gm15689	0.0274458	0.96815
Eif1b	-0.00937029	0.96815
Mnt	-0.00984188	0.96815
Gm50397	-0.0643917	0.968166
Gm14009	0.0377038	0.968166
Sbno2	-0.00979585	0.968166
Rab11fip4os1	0.0291564	0.968166
Ugdh	-0.00732264	0.968166
Gm43904	-0.0528767	0.968166
Gpr63	0.0319366	0.968166
Gm45309	-0.0454421	0.968166
Gm19426	0.0132569	0.968166
Cd200	-0.0130649	0.968166
Acox2	0.0428422	0.968166
Gm11542	0.0185641	0.968166
Tspyl5	0.0151495	0.968172
Gm45304	0.0455391	0.968194
Mamld1	0.0125129	0.968265
Gm50146	0.0370015	0.968265
Acy1	0.0112338	0.968265
Gadd45gip1	-0.00836208	0.968265
Mrps14	0.00905517	0.968265
Eef1akmt2	-0.00941332	0.968274
Gm11725	0.0310237	0.968274
6330409D20Rik	-0.0392026	0.968274
Kcnj3	0.0150468	0.968274
Iscu	-0.0074462	0.968359
Cstf2	-0.00828609	0.968359
Trpc7	0.0318514	0.968436
Xrn1	0.00559783	0.968464
Klhl4	0.0271266	0.968482
Gm43661	0.0293197	0.968691
Gm39329	0.0481941	0.968691
Rnaseh1	-0.00964278	0.968765
Ccdc110	0.0415925	0.968765
Fitm2	0.0142288	0.968765
Gm16253	-0.0471998	0.968793
Slc5a2	0.034983	0.968913
Gm31135	0.026406	0.968983
Gm48855	-0.0160572	0.96899
Hsbp1l1	-0.0214335	0.96899
Dgkz	0.00861913	0.96899
Col4a1	0.00726218	0.96899
Nox1	0.0127291	0.96899
Gjd4	-0.0336694	0.96899
Hdlbp	0.00631848	0.96899
Srp68	-0.00688868	0.96899
Cfap97	-0.00816523	0.968992
Gm10277	0.0377975	0.968992
Gss	0.00916976	0.968992
Dnal4	0.00754775	0.969122
Bmp2k	0.00824242	0.969122
Fam111a	0.00867243	0.969272
Gm49484	-0.0292973	0.969272
Astl	-0.0441899	0.969272
Col27a1	0.00663979	0.969272
Cox7c	-0.0182415	0.969379
Tspan32os	-0.0221241	0.969379
Hist2h3c1	-0.045847	0.969479
Khnyn	-0.00804276	0.969479
Timm21	0.00859124	0.969559
9230105E05Rik	0.0320735	0.969559
4930408O17Rik	-0.0527415	0.969559
4930512B01Rik	-0.0104436	0.969609
1700030L22Rik	0.0295819	0.969785
Rrn3	0.00658145	0.969785
Gm41760	0.0220752	0.969785
Lrrc46	0.0356031	0.969785
Spef1	0.0138486	0.969785
Napsa	-0.0502613	0.969785
Gm7008	-0.0408588	0.969785
Tsen34	0.00855407	0.969785
Spink10	-0.0112586	0.969913
Rock2	-0.00725111	0.96998
Mrpl54	-0.00757202	0.96998
Gm29237	0.0211414	0.96998
Gm6116	0.0285173	0.96998
Elp4	0.00568555	0.970018
Traf3ip2	-0.00917314	0.970018
Synm	-0.0137686	0.970086
Gm31218	-0.0469189	0.970086
4930572G02Rik	0.0527828	0.970086
Gm50013	0.00912097	0.970099
AW047730	0.0260669	0.970099
Pcp4l1	-0.0125903	0.970174
Dot1l	0.00732423	0.970174
Ryk	0.0067435	0.970174
Gm49027	0.0385072	0.970174
Gm14002	-0.0396628	0.970174
Gm9887	0.0174841	0.970174
4933411E06Rik	-0.0499626	0.970174
Rab5c	0.00622855	0.97092
Cd200r1	0.0248037	0.97092
Pbxip1	-0.00812456	0.970955
Gm1587	0.0393519	0.970955
Slco1b2	0.0308933	0.970955
Kctd2	-0.00774197	0.970955
Gm9821	0.0347697	0.970955
Trim39	-0.0105378	0.971109
Neurl1a	-0.0106984	0.971187
Gm17057	0.0128379	0.971187
Tert	0.0116264	0.971213
Sstr1	-0.060164	0.971443
Ccdc170	-0.0169615	0.971455
Trip4	-0.00581033	0.971455
D130079A08Rik	-0.0273216	0.971455
Kcnd3	-0.00906267	0.971455
Gm45670	-0.0526858	0.971599
Scg2	-0.0143908	0.971788
Zfp719	0.00909664	0.971788
1500035N22Rik	-0.0349954	0.971881
Rab3c	-0.0132578	0.971984
Gm32364	0.027621	0.972083
Ttc41	0.0167639	0.97213
Gm47230	0.0323128	0.972137
Gm45507	-0.0269972	0.972137
Cdrt4os1	0.0363841	0.972207
Fn3krp	0.0180095	0.972207
Adgrg3	0.0510075	0.972207
Wfikkn1	0.0456819	0.97226
Gm12536	0.0208549	0.972483
Trappc3	0.00630793	0.972483
Cox4i1	-0.00767545	0.972483
AI839979	0.0359264	0.972493
Gm20658	-0.0192469	0.972525
Arhgef10	-0.00919491	0.972525
Prkd2	-0.00724084	0.972589
Pcsk4	-0.0276172	0.972605
Tssk3	-0.0336196	0.972612
Cdr2l	-0.00837759	0.972655
Gm36677	-0.0299614	0.972805
Gm11464	-0.0391366	0.972805
Gm27048	-0.0486855	0.972805
Gm10778	-0.021001	0.972805
Nub1	-0.00569007	0.972805
Mrfap1	0.00584529	0.97282
Rptoros	-0.0133786	0.97282
Pcdhgb5	0.0134576	0.97282
Ablim3	0.0165652	0.97282
Gm16793	0.0529192	0.972933
Gdf9	0.0160602	0.972933
Trmt9b	-0.0119558	0.973087
5830448L01Rik	-0.0212092	0.973258
Nf1	-0.00519696	0.973258
Gm17206	-0.0515804	0.973304
Zfp639	0.00830822	0.973304
F730043M19Rik	-0.0109623	0.973304
6530437J22Rik	-0.0141498	0.973304
Ccdc25	0.0064761	0.973354
Erbb2	0.00802477	0.973618
Angpt4	0.0263477	0.973769
Mkln1	0.00523288	0.973804
Wdcp	0.00789676	0.974014
4930479D17Rik	-0.0234372	0.974014
Cacng3	-0.0532611	0.974014
Il5ra	-0.0233165	0.974153
Sbsn	0.0122311	0.974223
Lvrn	0.0104085	0.974223
Gm49179	0.0129775	0.974274
Gm28710	0.0484259	0.974339
Spsb2	0.010881	0.974339
Gm28523	0.0159119	0.974382
mt-Atp8	-0.0244096	0.97456
Gm49463	0.0219298	0.97463
Casq1	0.012332	0.97463
Gm6566	0.0154599	0.97463
Jmjd6	-0.00587718	0.97463
Spns3	0.0312083	0.97463
Foxn4	0.04852	0.97463
Zfp711	-0.00687139	0.97463
Rps11	-0.00629641	0.97463
Acsf3	0.0114528	0.97463
Gstk1	0.00943398	0.974646
Slfn2	0.0315296	0.974996
Cfap97d2	-0.0308461	0.975037
Mrpl44	-0.00888512	0.975037
Gm36756	-0.0203875	0.975037
Cpb2	-0.0521543	0.975146
Gm44091	-0.0243535	0.975153
Car5b	0.0136316	0.975153
Spidr	-0.0053194	0.975153
Gm43573	-0.0148376	0.975153
Mrpl45	-0.00600124	0.975153
4930478L05Rik	0.0300732	0.97516
Llgl2	0.0218344	0.97516
Atp2a1	-0.0150041	0.97516
Tspan32	0.0202769	0.97516
Gm10353	0.0102848	0.975172
Gm47231	0.0436293	0.975285
Cd160	-0.0155637	0.975285
Shox2	0.00575294	0.975285
Syce1l	-0.0350147	0.975285
Mief1	-0.00711335	0.975285
Luzp2	0.00685982	0.975374
A930015D03Rik	0.00948001	0.97538
Trim16	-0.00916121	0.97538
Gm49870	-0.0393464	0.97538
Zfp354a	0.0106086	0.97538
Ap3b1	0.00555053	0.975389
Wsb1	-0.00546878	0.975389
Jtb	-0.00700683	0.975448
Gm22146	0.017624	0.975521
E530011L22Rik	0.00862372	0.975521
CAAA01147332.1	0.0227226	0.975521
5730507C01Rik	-0.0169874	0.975521
Gm48357	-0.024748	0.975521
Slc22a7	0.0329538	0.975521
Gm3364	-0.0173646	0.975621
Gja5	-0.0235462	0.975699
Adap1	0.0164222	0.975699
Slc38a3	0.0189009	0.97573
Tpst2	0.00646415	0.97573
A930005H10Rik	0.0100926	0.97573
Lrp6	0.00533636	0.97573
Gm31854	0.0328537	0.97573
Pgrmc1	-0.00584266	0.97573
Rab11fip5	0.0102651	0.97573
C1ql3	-0.0128832	0.975857
Bud23	-0.00580065	0.975857
Reep6	0.0197709	0.976047
Gm28424	-0.0357586	0.976047
Plet1os	-0.0433675	0.97613
Nipal2	0.00602837	0.976154
Abhd17a	-0.00573443	0.976194
Aqp7	0.0162258	0.976194
Dok2	-0.0114264	0.976194
Gm19792	-0.0374004	0.976218
Lrrc28	0.00572921	0.976289
9530082P21Rik	-0.0150685	0.976289
Plpp1	0.00506042	0.976309
Nqo2	-0.008369	0.976309
Itgam	0.0252931	0.976309
Gm36975	-0.00691368	0.976315
Taf11	-0.00566779	0.976473
Rars	-0.00506247	0.976657
Gm13883	0.0360819	0.976678
Rinl	0.0141795	0.976753
Zfp46	0.0072389	0.976753
Ciao3	0.00949349	0.976753
Gm17638	0.0257183	0.977056
Plekha7	-0.0110749	0.977112
Slc9b1	0.0106899	0.97714
Malat1	0.00515212	0.977207
Htt	0.00477396	0.977243
Gm43251	0.0260064	0.977243
Dennd4b	0.0104795	0.977243
Afap1l2	0.00948584	0.977243
Apoc1	0.0295008	0.977243
Zfp97	-0.0200486	0.977243
Gm47920	-0.0131123	0.977243
Bcam	-0.0165978	0.977598
9130015A21Rik	-0.0481333	0.977739
Srsf9	0.00646191	0.977754
C130036L24Rik	-0.0108155	0.977766
Rps21	0.0226786	0.977912
Gm47156	0.0438297	0.977912
9630028B13Rik	-0.0207158	0.977967
Smap1	0.00440254	0.978191
Ntrk1	0.0297497	0.978191
Atp10a	0.00656084	0.978191
Gm20655	0.0183116	0.978191
3110082I17Rik	0.0071229	0.978191
Tpmt	0.00758351	0.978248
Dnajc24	0.00673695	0.978248
Gm12280	0.0355731	0.978248
Olfr718-ps1	0.0350198	0.978248
Sh3glb1	0.00446514	0.978248
Gm4473	-0.0329751	0.978248
Snx32	-0.00890739	0.978248
Gm48882	-0.0246109	0.978248
C9	-0.0100128	0.978313
Fez2	-0.00545524	0.978432
Kcnj15	0.0211122	0.978621
Ptprh	-0.0141304	0.978621
Mgst2	-0.0168014	0.978792
0610009E02Rik	-0.00797633	0.978903
Rpl37	-0.0196698	0.978915
Gm20758	0.0379959	0.979052
Ankrd34b	-0.0226566	0.979098
Col4a2	-0.00495553	0.9792
Cldn4	0.0341466	0.979288
Stk19	0.00619633	0.979392
D430042O09Rik	0.00555328	0.979392
Cops9	-0.0172664	0.979392
Tafa3	-0.0193933	0.979612
1010001B22Rik	-0.0285598	0.979656
Cmbl	0.0106242	0.979834
1110059G10Rik	0.00613677	0.979834
Nrg4	-0.0116231	0.979834
Defb47	0.038985	0.979834
Gm26594	0.010768	0.979834
Mrps17	0.00523957	0.979834
Aup1	0.0056117	0.979834
Ybey	0.0109258	0.979834
Sdhaf3	0.00526174	0.979854
Gm49180	0.0372943	0.97986
Slc25a11	-0.00486903	0.97986
Aldh3b1	0.0236865	0.97986
Acot12	0.00832099	0.979921
Gm11659	0.0190508	0.979921
Gm11715	0.0121589	0.979921
Rpl37a	0.0179343	0.979929
Shcbp1l	0.0093553	0.98004
Gm26766	0.0326422	0.98016
Sfxn1	-0.00514191	0.98016
Trim14	-0.0114195	0.98016
Slc49a4	0.00487969	0.980174
Gm15893	-0.0185097	0.980251
Sh3gl3	0.00563159	0.980337
Shisa4	-0.00588026	0.9804
Tle5	0.00451898	0.980496
Myl12a	0.00497727	0.980549
Slc25a2	-0.0321969	0.980567
Gm15262	0.0332605	0.980567
Pcdhb8	-0.020336	0.980567
Sall2	0.00746638	0.980567
Ndufb4	-0.00586155	0.980583
Gm37896	0.0351831	0.980626
Akr1c21	-0.0237665	0.980626
Ssna1	-0.00486073	0.980626
Adamts1	-0.0048222	0.980754
Arfgef1	-0.0040714	0.980822
Ap1m2	-0.0365493	0.980822
Mettl21c	0.00945596	0.98089
Hck	-0.0121545	0.980974
Rmnd5b	-0.00611124	0.981115
Fgfr1op2	-0.00412806	0.981115
Slc39a5	0.0305641	0.981115
Ilvbl	-0.00595219	0.981158
Hba-x	0.0199217	0.981158
Mag	0.0311192	0.981158
Tnni3k	-0.0397962	0.981342
E330032C10Rik	-0.0171301	0.981509
Zfp560	-0.00560485	0.981509
Rbck1	-0.00525643	0.981509
Gm28535	0.0147942	0.981509
Pik3r4	0.00542048	0.981509
C230057M02Rik	0.0421059	0.981509
Lyrm7	0.0102464	0.981509
A930006I01Rik	0.0330497	0.981509
Rufy1	0.00521633	0.981509
Gpsm3	0.0148958	0.981509
Klhl41	-0.0135694	0.981554
Vmn2r53	0.0389305	0.981554
Atp8b5	-0.0103738	0.981617
D030068K23Rik	0.00741398	0.981621
Slc35c2	-0.00583272	0.981621
Rpl36a	-0.0119159	0.981621
Gm45040	0.0370751	0.98178
Slc26a6	-0.0148258	0.98178
Meiob	0.0168916	0.98178
Gm48226	-0.00661073	0.981848
Med12	-0.00495069	0.981848
Gm4787	-0.0247123	0.981848
Nprl3	0.00688641	0.981848
Ppme1	-0.00396485	0.981848
1700029I15Rik	0.0346048	0.981881
B3gat2	-0.00641603	0.981881
Polh	-0.00504947	0.981881
Zfp94	0.0107635	0.981888
Gm16144	0.036447	0.981888
Aplnr	-0.0341863	0.981888
Sept12	0.0157095	0.981888
Cyp27a1	-0.00780446	0.981888
9330117O12Rik	0.0338987	0.981888
Ribc1	0.0132321	0.981888
Elob	-0.00623366	0.981888
Gm15680	0.0285005	0.981888
Itgb3bp	-0.00515123	0.981888
Gm33195	0.020345	0.98199
Commd8	0.00460103	0.982081
Arsk	0.00511669	0.982081
Lta4h	-0.00448222	0.982081
Efcc1	-0.0156492	0.982081
Pnkd	-0.00426089	0.982081
Gm38560	-0.012921	0.982135
Gm28529	0.00998867	0.982135
Riok1	0.00379101	0.982135
Gm50306	-0.0256196	0.982135
Nradd	-0.00555255	0.982135
Dhrs4	0.00463173	0.982135
4930544F09Rik	-0.0322532	0.982135
Atp6v0a1	0.00459203	0.982135
Jagn1	-0.00554133	0.982135
Ndufa11	0.00604852	0.982135
Gm38407	0.0281531	0.98215
Trio	-0.00406659	0.98215
Gm10817	0.0196589	0.98215
Gne	-0.00604899	0.98229
Gm48913	-0.0288118	0.982328
Gm44200	0.0283321	0.982443
Gm48559	-0.0283993	0.982443
Gm47210	0.0262148	0.982443
Ccdc115	0.00528296	0.982443
4930422M22Rik	0.0173924	0.982525
Fuz	0.00793893	0.982645
1700015F17Rik	0.0156888	0.982657
Gm31172	-0.0238686	0.982696
Fate1	0.0179167	0.982696
Atp5g1	-0.00471576	0.982696
Taz	0.00502103	0.982789
Chac2	0.00562691	0.982932
Igsf11	-0.0106775	0.982932
Gm48433	-0.0272439	0.982932
Tomm6	-0.00544609	0.98297
Gm36210	0.0287163	0.98297
Trappc5	-0.0049369	0.98297
4931428L18Rik	0.0312248	0.98297
Uck1	-0.00635248	0.98297
Gm44899	-0.00735095	0.98297
Gm34099	0.0255246	0.983095
Gm37165	-0.0110396	0.983176
Gm16175	-0.025943	0.983302
Gm47798	0.0291371	0.983302
Mical3	0.00362471	0.983302
Gm14393	0.0228811	0.983526
Fam92a	0.0037265	0.983526
Cib4	-0.0122788	0.983526
Gm42939	-0.00895842	0.983526
Gm37214	-0.0206855	0.983564
Gm5533	-0.0177821	0.983564
Ppp1r21	-0.00529281	0.983771
Sin3b	-0.00395338	0.983771
Rack1	-0.00322994	0.983771
Mgat5b	0.0080019	0.983771
Rwdd2a	-0.0148675	0.983774
Ecpas	-0.00381128	0.984099
Gnb3	0.0128768	0.984184
Sod3	0.0349842	0.984184
Gm5082	-0.0221237	0.984204
Lyrm1	-0.00534341	0.984246
Nfs1	0.00505291	0.984246
Gm35060	0.020725	0.984246
Rasl11a	-0.00849497	0.984246
Gm41325	-0.0265187	0.984264
Slc16a13	-0.0143305	0.984264
Nphs1	0.0125232	0.984264
Ccl21a	-0.0305195	0.984264
Atg3	0.00367492	0.984264
Zim2	0.0207946	0.984264
Zc3h12b	0.00439798	0.984321
Pex2	-0.00402127	0.984337
Cxcr2	0.0242164	0.984337
Zfp965	-0.0237265	0.984337
Zfp442	0.00696149	0.984337
Pex6	-0.00491023	0.984337
Kcnk5	0.00820082	0.984343
Mapk15	0.0167661	0.984343
Gm9752	-0.027138	0.984479
Cdc26	-0.0043808	0.984479
Atg10	0.00405677	0.984612
AU015791	-0.034484	0.984637
Gm35097	0.0191135	0.984637
Csnk1g1	-0.00304011	0.984695
Grk3	-0.00443085	0.984774
Lhfpl3	-0.00465507	0.984865
Ap2s1	0.00359866	0.985137
Thap8	0.0191518	0.985137
Nelfb	-0.00362932	0.985137
Grb10	0.00293098	0.985137
Gm36279	0.00589522	0.985137
Cdh15	-0.0108321	0.985137
Gm20456	0.0311889	0.985137
Ciao2b	0.00391813	0.985137
Slc25a26	0.00375823	0.985137
mt-Nd4l	0.011134	0.985137
Ankk1	-0.0199284	0.985137
Shisa8	-0.0111197	0.985137
1700063D05Rik	-0.0227711	0.985319
Exosc7	-0.00372284	0.985319
Gm48877	0.0123442	0.985334
Gm31219	0.0141135	0.985334
Fam162b	0.0158599	0.985334
Cpne3	0.00337901	0.985334
Gm36839	-0.0102798	0.985448
Rrad	-0.0104008	0.985448
Rab10os	-0.00526404	0.985566
A130051J06Rik	-0.0137527	0.985566
Ten1	0.00378386	0.985761
Eif2a	0.00336012	0.985761
Chchd2	-0.00504032	0.985816
Gm5617	-0.00448086	0.985953
Gm16033	0.0239917	0.986195
Hey2	0.00757552	0.986195
Gpr160	0.00671945	0.986195
Pou1f1	0.0148711	0.986195
Pglyrp3	0.0282181	0.986195
Klhdc9	0.0166405	0.986245
Gm15638	0.0258847	0.986245
Pate2	-0.0137698	0.986327
Clca3a1	-0.0160849	0.986327
Armh3	-0.00352345	0.986388
2010007H06Rik	-0.0278076	0.98642
Slc15a4	0.00483263	0.98642
Ufc1	0.00321253	0.98642
Sh3glb2	-0.00415456	0.98642
4930509E16Rik	-0.0187483	0.98642
Gm49838	0.026668	0.98642
Prkdc	0.00409194	0.986435
Ormdl1	-0.00476976	0.986493
1700001C19Rik	0.015719	0.986704
Slc39a4	-0.0194697	0.986704
Ptdss2	-0.00358451	0.986704
Myo1f	0.00670376	0.986726
Egf	-0.00614969	0.98681
Por	-0.00336469	0.986838
A730056A06Rik	-0.00613233	0.986838
Gm49631	0.0233577	0.986838
Gm12963	-0.0073614	0.986975
Ttc39a	0.00455755	0.986975
Cnbd1	0.0243087	0.98708
Ankrd29	-0.00534197	0.98708
Pdcd2	-0.00443323	0.987085
Actr5	0.004824	0.987258
Cnppd1	0.00385713	0.987258
Tmem134	0.00289505	0.987258
Dram2	-0.00319449	0.987258
Duoxa1	0.0115162	0.987258
Gm43000	-0.0157043	0.987258
D630011A20Rik	-0.0260826	0.987258
Gm30091	-0.0191432	0.987482
1700121C08Rik	0.0207432	0.987591
Rpusd1	-0.00725291	0.987618
AC103362.1	0.00704069	0.987618
Rnf113a1	0.00667452	0.987618
Tollip	-0.00370467	0.987618
1700012I11Rik	0.0154821	0.987618
Gm17146	0.0144822	0.987618
Armt1	0.00399371	0.987618
Mbtps1	0.00290803	0.987792
Mterf4	0.00415014	0.987846
Fopnl	0.00348667	0.987886
4930500L23Rik	-0.0252623	0.987925
Drc3	-0.00745929	0.987947
Afg3l1	0.00303207	0.987947
Zap70	-0.013953	0.987962
Cd200r4	0.0209175	0.987962
Cox7b	-0.00422076	0.988026
Armc4	0.00756569	0.988026
Cadps2	-0.00426212	0.988026
Gm31447	0.020516	0.988026
1700012C14Rik	-0.011679	0.988026
Fbxo15	0.0145911	0.988026
Prss21	-0.0242518	0.98812
Gm44066	0.0186527	0.988299
Fkbp15	-0.00343652	0.988343
Psmg3	0.00404965	0.988343
Nanp	0.00470248	0.988343
Plod3	0.00298537	0.988343
Oas1c	-0.0241142	0.988365
4930447F24Rik	-0.0130033	0.988365
Gm16000	-0.0100579	0.988365
Phactr3	0.00609225	0.988365
Gm43465	-0.0106816	0.988376
Stxbp1	0.00347064	0.988376
Dcdc2b	0.00736664	0.988376
Slc19a3	-0.0166257	0.988459
Gm49173	0.0123609	0.988459
2610507I01Rik	0.00530811	0.988459
Polr2g	0.00352721	0.988481
Slc6a4	0.00582761	0.988562
Irs3	-0.0148171	0.988567
5033417F24Rik	0.017643	0.988567
Gm17767	0.0245868	0.988615
Ldc1	0.0165186	0.98866
Corin	0.00300809	0.98866
Gm45812	-0.0223119	0.98866
Spcs3	-0.00300385	0.98866
Slc37a1	0.0130902	0.988727
Nr1h4	0.0187552	0.988808
mt-Atp6	0.00271656	0.988808
Majin	0.0110897	0.988808
B3gnt6	0.00918315	0.988832
Mlx	-0.00325334	0.989038
Zfp706	0.00329541	0.989038
Ripk1	0.00324798	0.989038
Gm11361	0.0308132	0.989038
Clec4a1	0.008297	0.989038
Ufm1	-0.00337631	0.989038
Zkscan14	0.00503835	0.989038
Mtx3	-0.0037817	0.989038
P2ry12	0.0051913	0.989096
Gm13008	0.00687146	0.989096
Gm41293	0.0126942	0.989127
Bbip1	0.00290654	0.989226
1700034J05Rik	0.0156189	0.989226
Slc51a	0.0101025	0.989247
Gm15486	-0.0197635	0.989247
Gm37634	0.0136615	0.989247
Gm50383	0.0175504	0.989247
Grik5	0.00352808	0.989394
Tcp10b	0.0189802	0.989519
Fundc1	0.00395985	0.989519
Mettl2	0.00299139	0.989607
Dennd2d	-0.0112527	0.989607
Amt	0.00685131	0.989607
Gm11423	0.00861378	0.98966
Gtf2b	-0.00347696	0.98966
Gna13	-0.00262791	0.98966
Faddos	-0.0206743	0.98966
Myh15	0.01233	0.989749
Rpl13	0.00270602	0.98997
Gm14167	0.0101307	0.98997
Atp1a3	-0.00682053	0.98997
Fam166a	0.0176634	0.98997
Pdpk1	0.00238229	0.98997
Inpp5j	0.0178917	0.98997
Gm19705	-0.00687426	0.989993
Gpr108	-0.00384233	0.990277
Calr	0.00198089	0.990277
Gm15420	0.0193503	0.990277
Lyg2	-0.0171871	0.99031
Klf11	0.00284609	0.99031
Nr1d1	0.01078	0.990338
Ptp4a2	-0.0020619	0.990407
Pde11a	0.0059614	0.990426
Slc25a17	-0.00239273	0.990568
Gm5084	0.0168518	0.990711
Gm16364	0.0145105	0.990711
B230322F03Rik	-0.00986514	0.990711
2610528A11Rik	0.00621828	0.990711
Eif2b4	0.00307449	0.990711
Mettl27	-0.00397604	0.990711
Glud1	0.00191633	0.990764
Uri1	0.00241975	0.990764
Bsx	0.0122739	0.990764
Gm47438	-0.00660549	0.990764
Gm17545	0.00459228	0.990776
Gm45620	-0.0187795	0.99086
Nmbr	-0.0106047	0.991007
Zfp182	0.00293622	0.991047
Gm49957	-0.00773014	0.991074
Rab26os	-0.0110714	0.991087
Gm32389	-0.0166365	0.991087
Gpr142	-0.0194469	0.991087
Gm28694	0.0116994	0.991087
Hps4	0.00317647	0.991087
Ict1os	-0.0198883	0.991087
Gm38804	-0.0184994	0.991345
Sox5os4	-0.00555953	0.991364
Gosr2	-0.0024675	0.991414
Gm34471	-0.00551686	0.991414
Gm6213	-0.00732459	0.991414
Adgrf3	0.00833642	0.991414
Pramef8	0.00396168	0.991414
Psma1	0.00264809	0.991414
Chic1	0.00248738	0.991421
Syt10	0.0129666	0.991421
Lamtor1	0.00224892	0.991421
Pnldc1	0.00303392	0.991421
Tm6sf2	0.0122284	0.991421
Wdr53	0.00351814	0.991421
Ppm1k	0.00294308	0.991623
Pgap1	0.00238844	0.991746
Cldn5	0.0135218	0.991746
Gm26562	-0.0113499	0.991746
Gm43112	0.00540947	0.991746
Larp6	0.00454408	0.991746
Gm42531	-0.00748177	0.991746
Spata16	0.0166713	0.991746
Gm44877	0.0104665	0.991746
Gm42456	0.00604425	0.991746
Zfp511	-0.00248355	0.991746
B230118H07Rik	-0.00229352	0.991746
Bckdhb	0.00239815	0.991746
Gm5464	-0.0113502	0.991746
Scrt2	0.0141008	0.991746
Slc22a16	-0.0180477	0.991746
Gm37336	-0.0143531	0.991746
Papss1	-0.00177075	0.991746
Mroh8	0.0070647	0.991746
Cog1	-0.00275898	0.991746
Lias	-0.00228686	0.991746
Eid2b	-0.0031699	0.991752
A530083I20Rik	0.00753731	0.991803
Adgrb2	0.00252386	0.991803
Pde5a	0.00174723	0.991803
Zfp524	-0.00424803	0.991803
Srrd	-0.00300379	0.991803
Ccdc38	-0.00421181	0.991803
Bak1	-0.0024197	0.991803
4933428P19Rik	-0.00896046	0.991803
Zfp87	0.00311825	0.991803
Rpl4	-0.0017315	0.991803
Elp5	0.0019238	0.991803
Wdr59	0.0026528	0.991803
Xrra1	-0.00404817	0.991803
Gm28050	-0.00294309	0.991803
Gal3st1	0.00539239	0.991803
Gm44127	0.0151608	0.991803
A430093F15Rik	0.00607293	0.991803
Tomm22	-0.00239759	0.991803
Ubxn2a	0.00235495	0.991803
Smco2	-0.00784206	0.991803
AC160336.1	-0.00545703	0.991803
Kat2b	-0.00184382	0.991803
Gm38134	-0.00271155	0.991803
Sema4f	-0.00528074	0.991803
Tmem159	0.00242629	0.991803
Pja1	-0.00195085	0.991803
Cdk7	-0.00164353	0.991803
Nfkbib	0.00308776	0.991803
Ciao2a	0.00250535	0.991803
Fam120b	-0.00194282	0.991803
Tbc1d22a	0.00216475	0.991803
Rims4	0.00656969	0.991803
Gm36752	-0.00779097	0.991803
Gm3336	-0.00370619	0.991803
Ero1l	-0.00190348	0.991803
4930432J09Rik	-0.0151505	0.991803
Rps27	0.00761072	0.991902
Mospd2	0.00193606	0.991902
Noxo1	-0.00640629	0.991902
Btaf1	-0.00173303	0.991938
Gm15853	-0.00870443	0.991956
Ifrd2	0.00269395	0.992101
1700047G03Rik	-0.00500362	0.992108
Pitpnm2os1	-0.0105283	0.992108
Gm15813	-0.00993418	0.992127
Gm47416	0.00699688	0.992127
Zfp760	0.00196738	0.992127
Fam168a	-0.00182055	0.992127
Parva	-0.00171001	0.992127
Nhlrc3	0.00244718	0.992158
Aftph	0.00212667	0.992158
Creb3l3	-0.00910045	0.992158
Ubash3a	0.00990649	0.992158
Neurl1b	0.00481648	0.992158
1110002E22Rik	0.0102242	0.992158
Gm46606	-0.00810174	0.992158
Gm9856	0.00279386	0.992158
Gm34788	-0.00855786	0.992158
Otub2	-0.00375132	0.992158
A230107N01Rik	0.0100277	0.992197
Cfap221	0.0106963	0.992355
Sec31b	-0.00515265	0.992362
Gm14508	0.00497035	0.992421
Tasp1	-0.00156675	0.992576
Wnt8b	0.0106772	0.992967
Atp6ap1l	0.00588331	0.992967
2610306M01Rik	0.00370092	0.992967
Cmah	-0.00906786	0.992967
Trpc4ap	-0.00145739	0.993027
Gm47027	0.00290239	0.993027
Rgs11	-0.00546912	0.993027
Uqcr11	0.00465679	0.993107
Mospd1	0.00179706	0.993133
Gm12320	-0.006654	0.993141
Tsc22d3	-0.00218409	0.993182
Timm23	-0.00153375	0.993219
Atp23	-0.00255152	0.99327
Pdia5	0.00218665	0.993276
Gm41333	0.0103188	0.993281
6030440G07Rik	-0.00559539	0.993376
Rab12	-0.00144171	0.993402
Nicn1	-0.00173441	0.993476
E4f1	0.00168086	0.99361
Gm43254	0.00533555	0.993659
C78197	-0.0072599	0.993659
Clpsl2	0.0126716	0.993717
4930556J02Rik	0.00777096	0.993717
Abcb11	-0.00990561	0.993717
Frem2	0.00286965	0.993717
Gm4756	0.00391718	0.993717
Gm35315	0.00364565	0.993717
Bcdin3d	-0.00255133	0.993725
Psma5	-0.00149673	0.993734
Plch1	0.003188	0.993911
Mrpl16	0.00188637	0.993911
Casr	0.0122648	0.994024
Trip12	-0.00119978	0.994099
Gm32932	0.00987125	0.994099
Fau	-0.00194018	0.994099
Mfsd12	-0.00336741	0.994118
mt-Co2	0.00141303	0.994319
Gm4681	-0.00594523	0.994394
Cldn19	-0.00640942	0.994394
Mettl14	0.00193691	0.994394
Klhl7	-0.00153426	0.994394
Rpl3l	0.00833533	0.994394
6820408C15Rik	0.00360398	0.994394
Zfp868	-0.00164239	0.994399
4732414G09Rik	-0.0109688	0.994423
Cth	0.00198223	0.994524
Ap5s1	0.00289289	0.994568
Stk32a	0.00245337	0.994568
Vps36	-0.00151261	0.994577
Grin1	-0.0033016	0.994868
Ankrd24	0.00160074	0.994912
Hba-a1	0.010218	0.99493
Gm15350	-0.00659513	0.994971
Mycbp2	-0.00112987	0.994971
Gm4724	-0.0080732	0.994971
A730004F24Rik	0.00377688	0.994971
Zkscan8	-0.00166607	0.994971
Rplp2	0.00147225	0.994991
Chrna3	0.00811185	0.994991
Smim10l1	0.00105983	0.994991
Hdhd3	-0.00457819	0.994991
Srpx2	0.00294306	0.994991
Gm40761	0.00636911	0.994991
Gm33228	0.00552788	0.994991
2210406O10Rik	-0.0046443	0.994991
Spcs2	-0.00144514	0.994991
Fbxl15	-0.00187357	0.995063
Fmn2	0.00108115	0.995063
Stx12	-0.001146	0.995063
Slc10a3	-0.00247137	0.995063
Bcl2l10	-0.00752479	0.995205
Rfng	0.00174107	0.995305
Gm32834	0.00282518	0.995315
Prps1l3	-0.00215384	0.995315
Ttll11	0.00155877	0.995401
1810009A15Rik	0.00822271	0.995426
Gm50023	0.00410443	0.995426
Myh11	0.00172472	0.995445
Tspan3	0.000928073	0.995445
Sntg1	0.00208255	0.995445
Tmem59	-0.00128478	0.995445
Appbp2	0.000877043	0.995445
Rbm3os	0.0046167	0.995445
Gm47819	-0.0064992	0.995445
Chst10	-0.00193622	0.995445
Plcxd3	0.0021449	0.995445
Abhd10	0.00114828	0.995445
Gm3970	0.00842434	0.995445
Gm26645	0.00382726	0.995445
Insyn1	0.00198489	0.995678
Igf2os	-0.00203645	0.995678
Lnx2	-0.00138135	0.995686
4933406B15Rik	0.00440937	0.995781
Gm29018	0.00272386	0.995955
Gm49236	0.00473335	0.996117
Pkd1	0.00093654	0.996117
Gm43376	0.00105782	0.996142
Slc12a3	-0.00470835	0.996196
Gm45447	0.00433787	0.996196
Gm49768	0.00232346	0.996196
Abca16	-0.0052618	0.996221
Myof	0.000769428	0.996323
Fnbp1	-0.000949721	0.99636
Elof1	0.000908892	0.99636
Med20	-0.000980096	0.99636
Rpl5	-0.000702494	0.99636
Gm14095	0.0054334	0.99636
Klhl24	0.000732268	0.99636
9430085M18Rik	-0.00615995	0.99636
Leprotl1	0.00108304	0.996423
Gm31630	0.00533454	0.996423
Fam160a1	0.0035376	0.996468
Mtfp1	0.00244743	0.996498
Paip2b	-0.000868023	0.996596
Sh3d21	-0.000969848	0.996607
Gm37233	-0.00218891	0.996607
Rpl19	-0.000807685	0.996615
Gm45615	0.00589019	0.996615
Nudt12os	0.00595465	0.996615
Myf5	-0.00576549	0.996715
Gm43387	0.00214416	0.996715
Ak5	-0.000839059	0.996715
Tcaf3	0.00357408	0.996755
1700085D07Rik	-0.00124839	0.996817
Eps15	0.00063404	0.996849
Spred1	0.00078868	0.996849
Mtap	0.000711948	0.996855
AI504432	-0.00146078	0.996855
Spata31d1a	-0.00371488	0.996855
Napb	-0.00112869	0.996855
Upk3bl	0.00341245	0.997043
Gm50375	0.00396375	0.997133
Cog5	0.000555056	0.997133
Jun	0.000813644	0.997229
Gm45356	-0.00269829	0.997229
Prpf6	0.000620122	0.997274
Rbfox3	0.00146789	0.997319
Cbs	-0.00142275	0.997319
Hectd3	-0.00115074	0.997319
Cr1l	0.000668086	0.997319
Gm12414	-0.00382999	0.997319
Nmrk2	0.00276396	0.997319
Dnaja3	0.000583902	0.997319
Lrrc3b	-0.00172527	0.997319
Gm36445	-0.00137501	0.997319
Fetub	-0.00325414	0.997319
Aars2	0.00103053	0.997321
Xrcc5	0.000612142	0.997321
Mpp4	-0.00119353	0.997321
Slc6a3	-0.00273039	0.997338
Vangl1	-0.000624826	0.997474
Rrp15	0.000612376	0.997547
Pecam1	0.00192939	0.997567
Sbk3	0.00224542	0.997567
Diablo	-0.000679314	0.997642
2010309G21Rik	-0.00436659	0.997813
Dnajc18	0.0004817	0.997813
F2r	-0.000503167	0.997813
Plin4	0.00331388	0.997823
Tpm3-rs7	-0.00129066	0.997823
4933417D19Rik	-0.00144965	0.998027
Rac1	-0.000343235	0.998081
Unc5d	0.00178922	0.998123
Smtnl2	0.00114305	0.998123
AI987944	-0.000831082	0.998123
4930539J05Rik	0.00113502	0.998194
Tigd5	-0.00123402	0.998194
Alg12	-0.000672686	0.998194
Rasal2	0.000308166	0.998194
Gm16277	-0.00165061	0.998194
4930528H21Rik	0.00119273	0.998194
Gm20275	-0.00032021	0.998333
Cav3	0.00239996	0.998333
Gm11431	-0.00202751	0.998333
Olfr544	-0.0015374	0.998333
Flacc1	0.0021577	0.998333
Adck1	-0.000501746	0.998333
Gnat2	0.00167227	0.998333
Polr2k	-0.00098264	0.998467
mt-Cytb	-0.000370956	0.998467
Adar	-0.000359532	0.998489
4930597A21Rik	-0.00175631	0.998599
Slc19a1	-0.000410475	0.998739
Gm17745	-0.00129496	0.998757
Supt5	-0.00025314	0.99886
1110017D15Rik	0.000449381	0.99886
Tnfrsf14	0.00168825	0.99887
Myo9b	-0.000291187	0.998903
mt-Nd5	-0.000201034	0.999022
Gm26692	-0.000408751	0.999045
Mrpl38	-0.000231412	0.999076
Platr1	-0.000744102	0.999076
Stradb	0.000204796	0.999076
Kif21a	-0.000155245	0.999112
Rxrb	-0.000185875	0.999237
Hm629797	-0.000781526	0.999304
Cyp4f15	-0.00105055	0.999391
Pfn1	-0.000154444	0.999391
4921528I07Rik	0.000861468	0.999391
E030037K01Rik	0.000924255	0.999391
Vmn2r1	0.000200147	0.999611
Fam98c	-0.000183292	0.999611
Rnf125	-0.00027609	0.999691
Sult6b1	-0.000130136	0.999691
Trappc9	-6.54471e-05	0.999691
Milr1	8.33204623820704e-05	0.99973
Lgals1	5.21292091529045e-05	0.999764
Gm15512	0.000188078	0.999835
Orai2	-2.92678e-05	0.999951
Rps25	1.04682197954326e-05	0.999952
Tlnrd1	1.06958495699957e-05	0.999952
Pcyt1a	-2.08505e-06	0.999977

### Sheet: Supplementary_Table_7
Supplementary Table 7. Methylation rank and nearest gene coordinates from CUT&Tag H3K27me3 sequencing of E12.5 Sox10-Cre EedFl/WT craniofacial tissues.
Chromosome	START	STOP	CONSTITUENT_SIZE	E12.5_WT_merged.bam	Methylation rank	Is past inflection point	nearestEntrez	nearestGene
17	39840700	39849800	9100	575910	1	1	100861531	Rn45s
15	102899600	103187700	288100	464989	2	1	751557	Mir615
6	52146100	52297950	151850	354377	3	1	791364	Hottip
11	96241550	96384700	143150	300055	4	1	75395	Hoxb5os
2	74641750	74767500	125750	280848	5	1	73429	Hoxd3os1
11	3125100	3200400	75300	210047	6	1	78887	Sfi1
7	79484450	79562950	78500	145931	7	1	723968	Mir9-3
4	115874200	115987950	113750	143101	8	1	76237	Tmem275
5	147258000	147323950	65950	125657	9	1	70147	Plut
8	121054000	121135100	81100	122038	10	1	68790	Fendrr
9	91345150	91424250	79100	122020	11	1	22774	Zic4
8	71647850	71732950	85100	114229	12	1	74015	Fcho1
2	105647350	105696500	49150	113981	13	1	402728	Pax6os1
19	44716500	44772450	55950	110297	14	1	18504	Pax2
14	63231000	63278200	47200	110187	15	1	14463	Gata4
3	88190050	88258750	68700	108443	16	1	58176	Rhbg
19	43569850	43630200	60350	107344	17	1	18089	Nkx2-3
5	119788200	119861900	73700	105142	18	1	21388	Tbx5
4	139785850	139857200	71350	103717	19	1	18509	Pax7
5	35359750	35414400	54650	103216	20	1	74429	4930478P22Rik
15	98766550	98813850	47300	103035	21	1	22410	Wnt10b
6	83682650	83727700	45050	95210.7	22	1	574519	Vax2os
4	152111700	152172050	60350	93978.1	23	1	85030	Tnfrsf25
17	85604200	85635100	30900	93821.3	24	1	20473	Six3
2	38334600	38381850	47250	93303.6	25	1	16870	Lhx2
19	45128950	45180650	51700	91978.7	26	1	21908	Tlx1
1	120590400	120634000	43600	91903.5	27	1	13798	En1
10	80292900	80365850	72950	91339	28	1	70335	Reep6
3	129190500	129234350	43850	91142.2	29	1	18741	Pitx2
2	165163750	165272750	109000	90616.6	30	1	104010	Cdh22
1	74767500	74817600	50100	86431.3	31	1	22420	Wnt6
13	40698950	40749350	50400	83247.8	32	1	21418	Tfap2a
2	148017050	148065600	48550	83199.6	33	1	15376	Foxa2
1	89915300	89953900	38600	82543.7	34	1	208372	Asb18
19	45218850	45251000	32150	81352.1	35	1	16814	Lbx1
8	12372500	12411600	39100	80952.2	36	1	434280	Sox1ot
5	106438000	106476800	38800	80470.5	37	1	104382	Barhl2
14	122444750	122494250	49500	80450.8	38	1	69248	2610035F20Rik
10	42559050	42598250	39200	80149.7	39	1	21907	Nr2e1
8	57309750	57357850	48100	77613.4	40	1	75996	Hdnr
16	91210700	91248800	38100	77352.4	41	1	50913	Olig2
5	29460250	29494750	34500	76572.7	42	1	15285	Mnx1
10	80476150	80517150	41000	75983.2	43	1	246086	Onecut3
9	63130800	63163250	32450	75978.6	44	1	207667	Skor1
4	135134000	135183500	49500	75867.7	45	1	12399	Runx3
5	139530100	139567700	37600	75665.2	46	1	74973	4930500L23Rik
4	89267350	89316800	49450	75477.1	47	1	12579	Cdkn2b
6	6843450	6885700	42250	75143.9	48	1	320038	Dlx6os1
5	120387500	120441300	53800	74260.7	49	1	16873	Lhx5
16	94072550	94102150	29600	74252.2	50	1	20465	Sim2
1	155711450	155755400	43950	73137.2	51	1	16872	Lhx4
10	127503150	127560900	57750	72843.4	52	1	407790	Ndufa4l2
7	131527550	131564550	37000	72410.5	53	1	15373	Hmx3
11	119033150	119068400	35250	72254.4	54	1	30951	Cbx8
9	74837650	74870750	33100	72094.3	55	1	15379	Onecut1
4	109966350	109997400	31050	71483.5	56	1	242620	Dmrta2
2	9867500	9903700	36200	70952.8	57	1	77682	Gata3un
3	34635650	34675600	39950	70753	58	1	320478	Sox2ot
1	184711200	184737900	26700	70690.9	59	1	74971	4930488B22Rik
7	24926350	24958300	31950	70533.9	60	1	232974	Erfl
12	111403250	111463650	60400	70202.2	61	1	74190	Exoc3l4
2	31624000	31660200	36200	70066.4	62	1	381359	Prdm12
17	26825650	26865900	40250	70017.9	63	1	18091	Nkx2-5
5	41741600	41772700	31100	69562.6	64	1	12020	Nkx3-2
12	56509800	56548350	38550	67552.8	65	1	21869	Nkx2-1
19	37681600	37708000	26400	67274.7	66	1	546726	Cyp26c1
3	99231400	99270300	38900	66860.1	67	1	70560	Wars2
4	114895200	114936400	41200	66112.2	68	1	30923	Foxe3
8	69867250	69901000	33750	66080.7	69	1	80720	Pbx4
6	88184350	88210950	26600	65526.5	70	1	14461	Gata2
2	71519350	71556350	37000	65387.5	71	1	66559	Metap1d
2	147172450	147201850	29400	65330.2	72	1	78068	6430503K07Rik
4	44692350	44722050	29700	64888.3	73	1	70602	5730488B01Rik
6	83057700	83094650	36950	64422.6	74	1	93838	Dqx1
1	42682250	42727500	45250	64314.9	75	1	66620	Pantr2
12	57528850	57557850	29000	63649.8	76	1	15375	Foxa1
11	84511800	84537300	25500	63036.4	77	1	78365	Lhx1os
13	31606400	31635200	28800	62560.1	78	1	71307	1700018A04Rik
17	85449900	85495750	45850	62102.2	79	1	73582	Camkmt
11	95116600	95153800	37200	61929.2	80	1	320453	Dlx4os
11	97522950	97583250	60300	61907.4	81	1	56013	Srcin1
19	44630500	44703700	73200	61772.1	82	1	102465114	Mir3084-2
11	33188800	33215350	26550	61599.3	83	1	66011	Ranbp17
13	55815450	55850450	35000	61378.4	84	1	18740	Pitx1
7	45153900	45201900	48000	60969.6	85	1	72961	Slc17a7
9	98939950	98976100	36150	60891.2	86	1	768252	Foxl2os
13	73255650	73278750	23100	60574.1	87	1	50916	Irx4
2	36077250	36114350	37100	60421.5	88	1	75495	Morn5
19	59444800	59480850	36050	60050	89	1	329078	Emx2os
2	19427300	19458650	31350	59931	90	1	19213	Ptf1a
14	12332450	12360400	27950	59442.5	91	1	54713	Fezf2
14	48648000	48681250	33250	59262.3	92	1	606497	Otx2os1
15	75991950	76020250	28300	59244.4	93	1	432964	Iqank1
10	50887750	50916450	28700	58395.3	94	1	20464	Sim1
5	98164250	98192450	28200	57664.9	95	1	77630	Prdm8
13	72618600	72644050	25450	57018.8	96	1	328287	Gm20554
6	85178850	85209750	30900	57008.4	97	1	13796	Emx1
7	44303150	44367250	64100	56979.4	98	1	69349	1700008O03Rik
18	64324750	64352500	27750	56816	99	1	73588	St8sia3os
2	105116000	105143300	27300	55812.2	100	1	329480	Wt1os
2	147349900	147380700	30800	55713.4	101	1	99041	AI646519
5	119647400	119691850	44450	55395.6	102	1	433944	Tbx3os2
19	25595300	25626650	31350	55320.9	103	1	50796	Dmrt1
11	21985100	22009300	24200	54599.7	104	1	216565	Ehbp1
5	75065600	75088950	23350	54397.3	105	1	14843	Gsx2
13	83710000	83743050	33050	53967.6	106	1	723967	Mir9-2
11	57823100	57852050	28950	53943.3	107	1	15110	Hand1
6	23240400	23276250	35850	53925.2	108	1	73191	Fezf1
4	22474300	22502650	28350	53914.3	109	1	18992	Pou3f2
13	94859850	94892850	33000	53436.7	110	1	18420	Otp
5	33424350	33447550	23200	52984.8	111	1	672284	Nkx1-1
15	99575800	99616850	41050	52907.6	112	1	11831	Aqp6
5	37811200	37839950	28750	52820.2	113	1	17701	Msx1
3	127621600	127648100	26500	52560.2	114	1	11924	Neurog2
8	105257200	105281050	23850	52553.4	115	1	78688	Nol3
2	26181700	26213500	31800	51516.4	116	0	227638	Qsox2
5	101643850	101671400	27550	51454.4	117	0	18096	Nkx6-1
12	56674750	56703550	28800	51324.8	118	0	18511	Pax9
5	107712500	107736650	24150	51162	119	0	14581	Gfi1
4	115044650	115070700	26050	51050.7	120	0	21349	Tal1
11	115236650	115277950	41300	50903.8	121	0	320534	Tmem104
9	69748500	69775650	27150	50295.6	122	0	64290	Foxb1
2	28904600	28927650	23050	50132.5	123	0	54422	Barhl1
12	49367050	49408950	41900	49829.5	124	0	67293	3110039M20Rik
5	67207750	67237750	30000	49694.8	125	0	67878	Tmem33
4	125472300	125503400	31100	49516.4	126	0	14807	Grik3
7	70318750	70361200	42450	49425.1	127	0	624549	Gm29683
4	21665750	21699050	33300	49329.6	128	0	230025	Prdm13
11	85878500	85905950	27450	49082.1	129	0	21387	Tbx4
9	24762350	24784400	22050	48974.9	130	0	57246	Tbx20
13	78160650	78215050	54400	48660	131	0	68675	Fam172a
9	21011300	21044450	33150	48368.7	132	0	78369	Icam4
9	99860600	99882800	22200	48046.3	133	0	20669	Sox14
2	122290250	122321800	31550	48036.7	134	0	99439	Duox1
16	18572750	18592450	19700	47789.3	135	0	21380	Tbx1
10	19344850	19368750	23900	47750.1	136	0	94222	Olig3
18	76841200	76867850	26650	47363.5	137	0	664805	Skor2
2	158604650	158623850	19200	46830.1	138	0	22348	Slc32a1
1	19205150	19244250	39100	46624.4	139	0	21419	Tfap2b
13	48651750	48677250	25500	46418.6	140	0	12022	Barx1
1	88216500	88293100	76600	46371.5	141	0	94284	Ugt1a6a
13	71946400	71974100	27700	46213.8	142	0	16371	Irx1
5	28447350	28475500	28150	44910.2	143	0	654796	9530036O11Rik
14	118220900	118241800	20900	44800.1	144	0	223227	Sox21
4	46331050	46357350	26300	44723	145	0	110805	Foxe1
14	69164550	69197850	33300	44583.4	146	0	73554	1700092C10Rik
4	99644600	99668950	24350	44420.5	147	0	15221	Foxd3
15	75707450	75752350	44900	44256.3	148	0	378435	Mafa
9	118465450	118493900	28450	44253.7	149	0	13813	Eomes
1	138831050	138852000	20950	44210.7	150	0	69549	2310009B15Rik
13	112976450	113001200	24750	43868.1	151	0	622408	Mcidas
8	84908100	84962450	54350	43840	152	0	69724	Rnaseh2a
7	139573100	139592550	19450	43728.5	153	0	212111	Inpp5a
18	42374900	42404950	30050	43028.9	154	0	18998	Pou4f3
17	8423800	8443900	20100	42991.8	155	0	20997	T
2	38691400	38716550	25150	42922.2	156	0	26423	Nr5a1
12	118833650	118858600	24950	42812.9	157	0	320145	Sp8
13	116292100	116318250	26150	42758.8	158	0	16392	Isl1
2	164927200	164974550	47350	42712.5	159	0	57138	Slc12a5
2	70555450	70575450	20000	42397.3	160	0	68986	Gad1os
18	11043100	11064050	20950	42357.5	161	0	68434	Gata6os
4	120249950	120292050	42100	42228	162	0	329934	Foxo6
1	56967550	56990300	22750	42039.1	163	0	329160	9130024F11Rik
10	42612700	42640850	28150	41939	164	0	14628	Ostm1
7	140042100	140068400	26300	41810.7	165	0	17703	Msx3
6	30166200	30187750	21550	41287.1	166	0	723886	Mir96
14	67217500	67242500	25000	41096.1	167	0	13592	Ebf2
19	16864450	16879850	15400	41029.8	168	0	14240	Foxb2
19	45729750	45751400	21650	40991.3	169	0	76055	Oga
11	85810450	85849700	39250	40950.5	170	0	69909	2610027K06Rik
17	56111800	56158800	47000	40898.8	171	0	76905	Lrg1
2	160348000	160373550	25550	40730.1	172	0	16658	Mafb
7	30449050	30469250	20200	40634.3	173	0	54631	Nphs1
18	53458150	53477450	19300	40592.8	174	0	225518	Prdm6
18	80968650	80998350	29700	40473.5	175	0	20689	Sall3
2	73260750	73282950	22200	40393.5	176	0	381373	Sp9
14	104456300	104480450	24150	40039.4	177	0	72486	Obi1
1	63242950	63276550	33600	39950.9	178	0	73884	Zdbf2
12	56601450	56620600	19150	39160.2	179	0	18094	Nkx2-9
1	4486400	4504100	17700	39007.6	180	0	20671	Sox17
19	59157650	59181450	23800	38882.3	181	0	22326	Vax1
15	74505400	74549700	44300	38646.1	182	0	107831	Adgrb1
17	85672800	85697150	24350	38626.9	183	0	20472	Six2
12	8289400	8322300	32900	38608.2	184	0	58240	Hs1bp3
13	31795100	31827900	32800	38317	185	0	218138	Gmds
12	117145600	117163650	18050	38280.6	186	0	19276	Ptprn2
4	148157500	148179850	22350	37935.2	187	0	230904	Fbxo2
9	55533750	55550750	17000	37811.3	188	0	244891	Scaper
8	120872400	120909650	37250	37787.7	189	0	108148	Galnt2
2	18673800	18706600	32800	37748.2	190	0	381350	Spag6
17	34181950	34217900	35950	37587	191	0	21355	Tap2
2	84861100	84894050	32950	37576.6	192	0	72401	Slc43a1
4	152267350	152296350	29000	37575.9	193	0	70025	Acot7
14	32451050	32470700	19650	37280.9	194	0	20508	Slc18a3
9	58192900	58206250	13350	37146.4	195	0	665268	1600029O15Rik
19	46129350	46155250	25900	36797.3	196	0	18742	Pitx3
11	101158150	101190450	32300	36783.7	197	0	53321	Cntnap1
8	78417450	78442700	25250	36587.8	198	0	18997	Pou4f2
19	46302650	46333500	30850	36247.1	199	0	73728	Psd
X	93275250	93303850	28600	36217.8	200	0	11878	Arx
12	111262850	111278100	15250	36053	201	0	93835	Amn
19	25663400	25681950	18550	36009.2	202	0	226049	Dmrt2
15	85566050	85602050	36000	35888.8	203	0	22422	Wnt7b
18	65923300	65950250	26950	35869.7	204	0	19434	Rax
3	96388200	96413500	25300	35693.6	205	0	21748	Terc
7	49899300	49924100	24800	35673.2	206	0	104245	Slc6a5
2	131545300	131571850	26550	35653.5	207	0	11550	Adra1d
12	110260650	110285650	25000	35607	208	0	353504	Dio3os
5	135846350	135878650	32300	35605.6	209	0	58212	Srrm3
7	137298700	137335250	36550	35486.8	210	0	13593	Ebf3
9	107365450	107407900	42450	35309.9	211	0	56808	Cacna2d2
13	53453900	53483400	29500	35255.6	212	0	17702	Msx2
5	67087600	67113500	25900	35151.8	213	0	18935	Phox2b
13	98348700	98372350	23650	35090.5	214	0	15229	Foxd1
2	119739000	119763150	24150	34984.5	215	0	228550	Itpka
13	36717400	36738450	21050	34777.4	216	0	69955	Fars2
2	119309400	119338800	29400	34740.7	217	0	54485	Dll4
10	84750850	84764750	13900	34490.5	218	0	71137	Rfx4
1	136943000	136963700	20700	34447.1	219	0	26424	Nr5a2
2	146826150	146843300	17150	34433.1	220	0	228730	Kiz
2	61800500	61818600	18100	34424.9	221	0	21375	Tbr1
7	142073450	142103300	29850	34358.4	222	0	18218	Dusp8
11	95821450	95839450	18000	34003.1	223	0	66610	Abi3
9	40868350	40892400	24050	33985.9	224	0	244813	Bsx
12	108302900	108345800	42900	33967.3	225	0	214305	Hhipl1
14	63932800	63953550	20750	33893.4	226	0	20680	Sox7
8	84008100	84046800	38700	33853.6	227	0	74337	Palm3
19	6918300	6936750	18450	33456.8	228	0	67077	Catsperz
5	139903400	139921850	18450	33245.3	229	0	243312	Elfn1
4	9837800	9863850	26050	33230.2	230	0	242316	Gdf6
7	27353700	27382500	28800	33197.5	231	0	80297	Sptbn4
2	57095950	57118250	22300	33125.6	232	0	18227	Nr4a2
7	49625950	49643550	17600	33085.2	233	0	13172	Dbx1
5	147180250	147201850	21600	33040.3	234	0	14842	Gsx1
11	5053550	5067350	13800	32802.5	235	0	78926	Gas2l1
11	68383000	68404850	21850	32742.5	236	0	18208	Ntn1
8	94170500	94191000	20500	32730.2	237	0	17750	Mt2
3	107577000	107606400	29400	32691.1	238	0	11694	Alx3
5	28116100	28139800	23700	32664.7	239	0	13799	En2
5	31084500	31101000	16500	32619.4	240	0	22784	Slc30a3
11	119539050	119561900	22850	32526.8	241	0	18164	Nptx1
14	32586150	32610800	24650	32488.7	242	0	107751	Drgx
8	92352050	92371100	19050	32033.1	243	0	71296	Crnde
11	96990250	97029400	39150	31937.3	244	0	83395	Sp6
10	87480900	87509500	28600	31778.3	245	0	17172	Ascl1
2	130568850	130585100	16250	31632.2	246	0	18429	Oxt
3	96319500	96345900	26400	31332.3	247	0	100504145	Platr30
3	17783000	17799550	16550	31326.7	248	0	723950	Mir124a-2
8	91795150	91813000	17850	31190.8	249	0	16373	Irx3
15	79493400	79521900	28500	31143	250	0	16520	Kcnj4
2	172536350	172557900	21550	31120.7	251	0	21420	Tfap2c
18	60997750	61050800	53050	31106.5	252	0	240332	Slc6a7
11	53452850	53482950	30100	30941.6	253	0	71774	Shroom1
1	187600250	187613150	12900	30840.1	254	0	26381	Esrrg
10	127164250	127191750	27500	30683	255	0	80904	Dtx3
12	84565650	84580400	14750	30492.6	256	0	12677	Vsx2
15	102726500	102757550	31050	30437.3	257	0	67488	Calcoco1
13	94698350	94716750	18400	30406.4	258	0	21371	Tbca
9	87722800	87746550	23750	30383.8	259	0	76365	Tbx18
7	70275900	70292000	16100	30225.3	260	0	624549	Gm29683
15	7802800	7822250	19450	30200.5	261	0	14573	Gdnf
10	22148200	22164000	15800	30100.8	262	0	667281	H60b
8	70481500	70514400	32900	30079.1	263	0	75620	Kxd1
11	83840700	83861150	20450	30065.4	264	0	21410	Hnf1b
15	99219050	99239500	20450	30044.7	265	0	16512	Kcnh3
8	70369550	70390250	20700	29838.4	266	0	382056	Crtc1
2	146211800	146230000	18200	29814.3	267	0	78774	Cfap61
12	72934600	72952250	17650	29746.9	268	0	75801	4930447C04Rik
15	35290500	35307550	17050	29740.6	269	0	107587	Osr2
11	49605600	49641800	36200	29737.8	270	0	14257	Flt4
X	58012650	58035100	22450	29645.2	271	0	22773	Zic3
2	180884850	180903000	18150	29389.8	272	0	723951	Mir124a-3
8	70080450	70092600	12150	29238.6	273	0	330790	Hapln4
15	82201100	82220100	19000	29155.4	274	0	435145	Shisa8
10	81225350	81269500	44150	28948.1	275	0	66047	Mrpl54
8	120924600	120977100	52500	28900.4	276	0	108148	Galnt2
5	24521150	24542350	21200	28878.2	277	0	231044	Gbx1
1	13117900	13136150	18250	28820.7	278	0	383491	Prdm14
12	109021050	109062450	41400	28798	279	0	380785	Begain
1	120331450	120350300	18850	28708.4	280	0	226359	C1ql2
4	124643450	124676700	33250	28682.4	281	0	18991	Pou3f1
14	64572850	64597900	25050	28625	282	0	387233	Mir124a-1
7	19512400	19530050	17650	28599.7	283	0	69547	Nkpd1
2	118882600	118905700	23100	28590.2	284	0	56357	Ivd
6	64724150	64741400	17250	28570.5	285	0	11921	Atoh1
19	44499950	44522150	22200	28563.6	286	0	240667	Sec31b
4	126728100	126740400	12300	28434.4	287	0	332937	Tfap2e
19	24895000	24906850	11850	28402.1	288	0	14237	Foxd4
2	93631000	93657450	26450	28343.8	289	0	11695	Alx4
8	92668250	92686600	18350	28185.2	290	0	64379	Irx6
3	154321900	154343200	21300	28159.1	291	0	99686	AI606473
10	22811200	22828100	16900	28106.7	292	0	21412	Tcf21
19	6479300	6508850	29550	28056	293	0	18190	Nrxn2
17	23731950	23751950	20000	28015.7	294	0	76498	Paqr4
8	87460900	87476200	15300	28010	295	0	12404	Cbln1
11	118542500	118579350	36850	27998.1	296	0	52897	Rbfox3
12	73036950	73056700	19750	27980	297	0	20471	Six1
1	190166850	190179250	12400	27793.3	298	0	19130	Prox1
2	25572350	25589450	17100	27563	299	0	75454	Phpt1
12	9569600	9587650	18050	27548.7	300	0	69420	1700022H16Rik
9	119557350	119583200	25850	27542.6	301	0	20271	Scn5a
16	18614550	18635550	21000	27529.6	302	0	18951	Septin5
5	36861200	36879850	18650	27394	303	0	71054	Ppp2r2cos
10	67529900	67543750	13850	27380.2	304	0	13654	Egr2
6	8946050	8960450	14400	27370.9	305	0	18231	Nxph1
9	122564150	122577900	13750	27336.4	306	0	319626	9530059O14Rik
14	34812350	34827000	14650	27136.6	307	0	14803	Grid1
4	138383900	138404450	20550	27113.9	308	0	625638	Fam43b
2	131035650	131067850	32200	27096.6	309	0	14588	Gfra4
5	143354550	143382600	28050	26975.6	310	0	170935	Grid2ip
5	108362850	108375650	12800	26957.7	311	0	77560	9330198I05Rik
11	70210900	70232300	21400	26863.1	312	0	69309	Slc16a13
3	66963850	66988850	25000	26797.6	313	0	66880	Rsrc1
2	181130800	181161750	30950	26734.2	314	0	16536	Kcnq2
14	79764850	79776800	11950	26617.2	315	0	18530	Pcdh8
14	70072400	70089450	17050	26566.5	316	0	13655	Egr3
2	94235850	94253850	18000	26512.2	317	0	723953	Mir129-2
11	4733600	4756900	23300	26484.3	318	0	67178	Zmat5
2	22615050	22632200	17150	26437.8	319	0	667663	Myo3a
10	52017900	52033250	15350	26334	320	0	215031	Vgll2
5	35271600	35287050	15450	26278.9	321	0	11553	Adra2c
4	124966900	124992500	25600	26265.3	322	0	192199	Rspo1
4	124877150	124903650	26500	26133.3	323	0	73628	1700125G02Rik
19	6820500	6851900	31400	26109.6	324	0	78317	Ccdc88b
5	147713550	147734700	21150	26004.2	325	0	14254	Flt1
4	154947150	154968850	21700	25946.1	326	0	269614	Pank4
11	87757300	87770100	12800	25937.3	327	0	207777	Tspoap1
15	98890150	98900050	9900	25923.1	328	0	69159	Rhebl1
17	27500400	27524800	24400	25691.1	329	0	268934	Grm4
3	107449550	107469050	19500	25654.6	330	0	99738	Kcnc4
7	144834300	144848900	14600	25251.4	331	0	14175	Fgf4
1	135908700	135932150	23450	25115.2	332	0	18772	Pkp1
10	127037600	127070950	33350	25112.4	333	0	67125	Tspan31
9	57495350	57511900	16550	25078.9	334	0	102614	Rpp25
19	44827100	44845100	18000	24789.5	335	0	73322	1700039E22Rik
2	70468650	70481950	13300	24766.9	336	0	64406	Sp5
7	28283200	28304200	21000	24416	337	0	280621	Selenov
8	70725750	70750850	25100	24402.3	338	0	110385	Pde4c
7	45404650	45426300	21650	24286	339	0	78405	Ntf5
7	98824200	98848050	23850	24157.4	340	0	22411	Wnt11
15	76510450	76526100	15650	24156.5	341	0	170729	Scrt1
5	143249300	143262450	13150	24086.6	342	0	54201	Zfp316
2	180767800	180780750	12950	24014.7	343	0	140489	Bhlhe23
17	45526500	45552700	26200	23982.4	344	0	21645	Tcte1
8	46285250	46299900	14650	23943.6	345	0	234219	Helt
4	140233700	140253500	19800	23854.4	346	0	230868	Igsf21
2	152072950	152100000	27050	23693.1	347	0	545474	Scrt2
4	11380550	11395050	14500	23651.7	348	0	207920	Esrp1
19	37429750	37443050	13300	23459.2	349	0	15242	Hhex
6	91397500	91424200	26700	23430.3	350	0	22421	Wnt7a
2	180327550	180348600	21050	23405.5	351	0	14464	Gata5
13	54933050	54963400	30350	23359.9	352	0	107448	Unc5a
17	15367650	15386250	18600	23336.7	353	0	13388	Dll1
7	132591150	132607850	16700	23333.6	354	0	20231	Nkx1-2
19	5549250	5574050	24800	23276.6	355	0	381201	Ap5b1
11	75158300	75175100	16800	23260.8	356	0	387208	Mir212
11	6058550	6073100	14550	23244	357	0	12323	Camk2b
10	79906000	79928300	22300	23192.5	358	0	216154	Med16
13	31553000	31575200	22200	23191.2	359	0	71307	1700018A04Rik
18	80695650	80721100	25450	22996.5	360	0	18018	Nfatc1
12	99957900	99970400	12500	22904.2	361	0	217826	Kcnk13
5	138985800	139002800	17000	22900	362	0	18590	Pdgfa
2	155616600	155638900	22300	22734.8	363	0	735275	Mir499
12	104462400	104487200	24800	22734.6	364	0	14836	Gsc
7	101811650	101825200	13550	22660.8	365	0	16332	Inppl1
2	25283800	25299450	15650	22561	366	0	99152	Anapc2
11	102936400	102957050	20650	22553.8	367	0	23829	C1ql1
2	164398550	164416400	17850	22521.4	368	0	19668	Rbpjl
3	102006650	102026550	19900	22413.8	369	0	18072	Nhlh2
1	119415800	119427950	12150	22361.5	370	0	16324	Inhbb
4	154131200	154144150	12950	22235.4	371	0	59002	Wrap73
9	31907200	31921650	14450	22190.4	372	0	12023	Barx2
2	24466600	24481250	14650	22182	373	0	18510	Pax8
15	89367650	89389750	22100	22160.5	374	0	72962	Tymp
9	21236350	21253700	17350	22088.6	375	0	94226	S1pr5
9	37420500	37439350	18850	22023.3	376	0	19649	Robo3
2	29244150	29263350	19200	22005.2	377	0	76220	6530402F18Rik
11	82382250	82393350	11100	21964.8	378	0	270893	Tmem132e
4	117483650	117502200	18550	21826.8	379	0	66743	Rnf220
15	101037750	101059800	22050	21783.9	380	0	668225	Fignl2
12	110180600	110197150	16550	21739.4	381	0	67280	3110009F21Rik
11	82924950	82942950	18000	21722.8	382	0	76392	Slfn5os
7	44580950	44610550	29600	21689.6	383	0	71960	Myh14
5	112557400	112593100	35700	21621.9	384	0	67325	1700034G24Rik
4	48044150	48055350	11200	21609.3	385	0	18124	Nr4a3
11	12017800	12051950	34150	21595.6	386	0	14783	Grb10
3	83122850	83138600	15750	21515.7	387	0	100534287	Dchs2
4	134241200	134260200	19000	21467.6	388	0	77490	Zfp593os
11	59167400	59190800	23400	21464.3	389	0	14923	Guk1
18	38204350	38217600	13250	21460.6	390	0	75599	Pcdh1
8	14089600	14103100	13500	21350.6	391	0	244310	Dlgap2
18	35648100	35659250	11150	21329	392	0	71242	Spata24
4	41721700	41732100	10400	21320	393	0	550619	Arid3c
2	25385400	25410550	25150	21262.4	394	0	18146	Npdc1
18	82401200	82410650	9450	21214.7	395	0	14427	Galr1
1	19093950	19115600	21650	21203.7	396	0	226896	Tfap2d
11	76662050	76678550	16500	21178.6	397	0	320522	Bhlha9
17	32386450	32405200	18750	21111.9	398	0	664702	A530088E08Rik
4	123175200	123205950	30750	21075.2	399	0	230718	Nt5c1a
11	114774700	114799500	24800	20970.2	400	0	72014	Btbd17
4	117297900	117324850	26950	20962	401	0	66743	Rnf220
7	116028250	116042950	14700	20893.8	402	0	68469	Sox6os
4	148801450	148820050	18600	20840.6	403	0	69743	Casz1
5	139654250	139689850	35600	20789.3	404	0	231830	Micall2
9	21982900	21996850	13950	20665.3	405	0	77609	Odad3
7	110623550	110633150	9600	20614.4	406	0	11535	Adm
11	103354600	103368500	13900	20596.2	407	0	544817	Arhgap27
1	74845550	74864700	19150	20587.7	408	0	12570	Cdk5r2
9	37523900	37535100	11200	20581.1	409	0	69524	Esam
9	89864750	89894000	29250	20486.3	410	0	74700	4930524O08Rik
6	55111450	55126950	15500	20418.4	411	0	12922	Crhr2
4	141234450	141257600	23150	20410.8	412	0	213649	Arhgef19
17	87789500	87801150	11650	20390.5	413	0	210741	Kcnk12
5	118160200	118179750	19550	20358.3	414	0	12123	Hrk
12	112125400	112149150	23750	20334.3	415	0	668303	Kif26a
18	36316450	36330050	13600	20320.3	416	0	66060	Cystm1
7	81444750	81461850	17100	20312.8	417	0	12877	Cpeb1
15	31359750	31375900	16150	20259.9	418	0	67434	Ankrd33b
11	118902050	118913600	11550	20255.1	419	0	52897	Rbfox3
5	125527400	125538200	10800	20169	420	0	208151	Tmem132b
6	51168650	51195350	26700	20112.8	421	0	387166	Mir148a
6	91278600	91295500	16900	20078	422	0	14115	Fbln2
4	136232950	136251000	18050	20028.4	423	0	230837	Asap3
1	172324100	172358250	34150	20013.3	424	0	16524	Kcnj9
4	41490100	41503950	13850	19953.9	425	0	329828	Myorg
5	31127700	31142900	15200	19904.8	426	0	58522	Trim54
5	37886300	37924000	37700	19899.3	427	0	102637176	Gm20052
7	78572900	78588050	15150	19851.9	428	0	414121	E430016F16Rik
11	59129200	59145350	16150	19838.5	429	0	380698	Obscn
4	120721800	120753000	31200	19826	430	0	60613	Kcnq4
5	106556450	106578600	22150	19710.2	431	0	52397	Zfp644
11	103644900	103658750	13850	19686.9	432	0	104582	Rprml
1	132185800	132214450	28650	19637.7	433	0	723818	Mir135b
15	79150450	79182800	32350	19607.3	434	0	69833	Polr2f
10	60676550	60695950	19400	19607	435	0	22295	Cdh23
5	30096700	30119350	22650	19586.9	436	0	97212	Hadha
14	58068150	58081650	13500	19550.4	437	0	14180	Fgf9
7	51620550	51633850	13300	19541.2	438	0	140919	Slc17a6
15	72536500	72555350	18850	19479.5	439	0	223604	Kcnk9
11	102141400	102150750	9350	19467.1	440	0	217214	Nags
4	136889600	136918350	28750	19356.9	441	0	12262	C1qc
7	63752400	63763400	11000	19328.3	442	0	170711	Otud7a
12	86417200	86428650	11450	19319.2	443	0	26380	Esrrb
2	118669000	118684300	15300	19310	444	0	214230	Pak6
8	124781600	124803500	21900	19285.4	445	0	330863	Trim67
7	27321150	27340500	19350	19285.2	446	0	108075	Ltbp4
15	89053800	89073950	20150	19279	447	0	83456	Mov10l1
6	85508000	85521250	13250	19241.3	448	0	13656	Egr4
8	122668050	122700950	32900	19220.2	449	0	12398	Cbfa2t3
11	95569100	95602300	33200	19218	450	0	18053	Ngfr
8	123881800	123899300	17500	19216.9	451	0	234865	Nup133
8	4201850	4222700	20850	19176.8	452	0	73072	Prr36
7	44429000	44448000	19000	19159.3	453	0	272381	Lrrc4b
17	8797400	8811050	13650	19148.5	454	0	23984	Pde10a
5	143278500	143299550	21050	19137.5	455	0	330230	Zfp853
2	170488800	170504950	16150	19104.6	456	0	13081	Cyp24a1
6	119311150	119333800	22650	19069	457	0	319734	Cacna2d4
7	3408700	3427850	19150	18972.5	458	0	81905	Cacng8
6	70946350	70962350	16000	18970.8	459	0	232077	Foxi3
14	66632400	66647350	14950	18923.6	460	0	11549	Adra1a
9	45428650	45438250	9600	18910	461	0	74602	4833428L15Rik
2	172719650	172743900	24250	18865	462	0	12162	Bmp7
2	144324450	144337750	13300	18785.2	463	0	107586	Ovol2
8	84696450	84715350	18900	18735.4	464	0	212528	Trmt1
12	112867950	112882150	14200	18667.5	465	0	56696	Gpr132
6	114275000	114300400	25400	18602.5	466	0	232333	Slc6a1
16	9988450	9999850	11400	18596.8	467	0	14811	Grin2a
8	71552350	71575050	22700	18577.1	468	0	434325	Tmem221
6	87724450	87741550	17100	18561.7	469	0	58229	Efcc1
3	103567150	103583300	16150	18557.2	470	0	54524	Syt6
17	26409150	26443450	34300	18550.4	471	0	240055	Neurl1b
4	139067150	139095850	28700	18525.4	472	0	17965	Nbl1
3	30503200	30520700	17500	18523.7	473	0	14013	Mecom
11	66521250	66532050	10800	18500.6	474	0	380702	Shisa6
17	93197750	93207050	9300	18421	475	0	11516	Adcyap1
2	116056700	116079050	22350	18388.3	476	0	69974	2810405F15Rik
8	95669350	95696200	26850	18319.1	477	0	234593	Ndrg4
10	79995800	80022400	26600	18313	478	0	70719	Arhgap45
16	18773150	18783000	9850	18304.7	479	0	12741	Cldn5
11	4943250	4960300	17050	18279.1	480	0	380684	Nefh
14	70883450	70904500	21050	18170.9	481	0	14586	Gfra2
4	141282750	141307450	24700	18162.6	482	0	13836	Epha2
1	5014650	5027300	12650	18135.6	483	0	58175	Rgs20
1	127668350	127685650	17300	18109.8	484	0	72160	Tmem163
11	50846950	50858250	11300	18042.2	485	0	108072	Grm6
7	141941000	141960100	19100	18032.3	486	0	75770	Brsk2
4	45816950	45834000	17050	17996.9	487	0	75426	Igfbpl1
1	87257800	87271250	13450	17961.3	488	0	98363	Efhd1
4	46981650	47001550	19900	17957.9	489	0	242425	Gabbr2
7	142963600	142973750	10150	17950.9	490	0	17173	Ascl2
8	75201600	75222750	21150	17946.5	491	0	75141	Rasd2
9	45135000	45155650	20650	17931.6	492	0	399548	Scn4b
9	56615150	56648550	33400	17923.9	493	0	235402	Lingo1
4	109653050	109667800	14750	17869.5	494	0	12580	Cdkn2c
1	134640500	134653900	13400	17846.3	495	0	20980	Syt2
3	18048600	18061850	13250	17806.8	496	0	59058	Bhlhe22
8	122257050	122304400	47350	17786	497	0	22761	Zfpm1
14	21982000	21997900	15900	17726.8	498	0	218820	Zfp503
16	11977100	11992650	15550	17707.1	499	0	72555	Shisa9
16	20588000	20600500	12500	17657	500	0	328643	Vwa5b2
X	60886150	60905350	19200	17647.1	501	0	20675	Sox3
4	107429900	107448500	18600	17623.6	502	0	230587	Glis1
5	38272100	38285150	13050	17577.4	503	0	21906	Otop1
11	116279650	116287000	7350	17555.9	504	0	14428	Galr2
6	84571950	84592650	20700	17527.5	505	0	232174	Cyp26b1
11	120652350	120665900	13550	17527.1	506	0	77583	Notum
4	150024950	150042650	17700	17505.7	507	0	100198	H6pd
4	153473100	153491550	18450	17450.3	508	0	230959	Ajap1
2	152937500	152955300	17800	17366.9	509	0	252864	Dusp15
7	141450300	141472050	21750	17347.3	510	0	67186	Rplp2
2	163909000	163925450	16450	17266.2	511	0	241770	Rims4
10	19847650	19857300	9650	17239.7	512	0	76157	Slc35d3
1	191175000	191196800	21800	17149.3	513	0	11910	Atf3
2	79449950	79461650	11700	17143	514	0	228094	Cerkl
4	155032200	155052300	20100	17107.4	515	0	269615	Plch2
7	142650850	142668950	18100	17085.6	516	0	723874	Mir483
15	98163150	98178750	15600	17014	517	0	78541	Asb8
15	64916200	64928750	12550	16996.1	518	0	11514	Adcy8
7	143084650	143113950	29300	16993.2	519	0	56843	Trpm5
6	127764600	127774300	9700	16988.5	520	0	381813	Prmt8
19	7131350	7171200	39850	16920.3	521	0	107227	Macrod1
16	35530650	35547650	17000	16895	522	0	20357	Sema5b
6	67530000	67540800	10800	16864.3	523	0	56753	Tacstd2
19	42194650	42205200	10550	16862.9	524	0	54612	Sfrp5
5	98244500	98261450	16950	16861.8	525	0	14176	Fgf5
11	78481200	78504500	23300	16842.3	526	0	237868	Sarm1
2	148392150	148410850	18700	16808.1	527	0	21824	Thbd
6	31555000	31568050	13050	16761.3	528	0	27205	Podxl
5	33991200	34005950	14750	16729.1	529	0	269642	Nat8l
2	163848950	163868100	19150	16712.3	530	0	241770	Rims4
7	140918900	140927200	8300	16667.2	531	0	101613	Nlrp6
2	164163150	164174550	11400	16619.1	532	0	16538	Kcns1
8	121721250	121737600	16350	16612.1	533	0	57340	Jph3
5	93041100	93051550	10450	16595.6	534	0	78088	Sowahb
1	133157450	133186900	29450	16564.5	535	0	240753	Plekha6
5	37018650	37037700	19050	16552.7	536	0	76071	Jakmip1
15	89134550	89151200	16650	16543.7	537	0	29857	Mapk12
5	134983000	134991150	8150	16502.2	538	0	71304	Wbscr25
11	115853550	115867550	14000	16497.2	539	0	217325	Llgl2
7	46371900	46383750	11850	16470.4	540	0	17927	Myod1
15	95645550	95659850	14300	16468.2	541	0	223843	Dbx2
2	10364700	10379500	14800	16439.5	542	0	353282	Sfmbt2
7	4829300	4846000	16700	16423.6	543	0	67441	Isoc2b
7	40891050	40908300	17250	16378	544	0	58188	Vstm2b
7	31032100	31058800	26700	16370.8	545	0	57780	Fxyd7
17	56503500	56517000	13500	16330	546	0	20834	Znrf4
3	131100800	131115400	14600	16326.3	547	0	16842	Lef1
7	48952450	48983950	31500	16314.5	548	0	78286	Nav2
5	113283650	113317550	33900	16283.2	549	0	52850	Sgsm1
9	102346000	102357900	11900	16272.5	550	0	270190	Ephb1
6	38348750	38359250	10500	16227.9	551	0	78781	Zc3hav1
18	6999600	7009150	9550	16201.1	552	0	210719	Mkx
2	181667050	181676500	9450	16180.6	553	0	20672	Sox18
16	5124450	5137650	13200	16177.9	554	0	19041	Ppl
5	117835150	117847250	12100	16168	555	0	18125	Nos1
13	98495950	98508600	12650	16152.9	556	0	70090	2310005E17Rik
2	152037250	152056700	19450	16141.6	557	0	545474	Scrt2
11	103737300	103756400	19100	16130.4	558	0	22412	Wnt9b
7	135406450	135414000	7550	16116	559	0	270004	Foxi2
12	58206600	58216700	10100	16114.9	560	0	20605	Sstr1
11	116101450	116115150	13700	16099.7	561	0	217333	Trim47
9	108822500	108835250	12750	16098	562	0	107934	Celsr3
11	104127250	104141950	14700	16082.5	563	0	12921	Crhr1
7	25127250	25161000	33750	16078.4	564	0	434147	D930028M14Rik
7	123977300	123989850	12550	16076	565	0	628779	Hs3st4
9	56791600	56801750	10150	16070.1	566	0	235402	Lingo1
15	11031450	11040450	9000	16041.6	567	0	239336	Rxfp3
16	17911050	17918950	7900	16031.5	568	0	27886	Ess2
2	69579500	69592700	13200	16029.3	569	0	14725	Lrp2
7	131962300	131973100	10800	16024.9	570	0	233919	Gpr26
1	156199100	156208800	9700	15986.2	571	0	329274	Fam163a
6	112484050	112493950	9900	15983.6	572	0	18430	Oxtr
2	130354650	130369700	15050	15980	573	0	228598	Ebf4
8	11470500	11484950	14450	15953.3	574	0	19332	Rab20
9	8897250	8904650	7400	15930.1	575	0	18667	Pgr
12	98569800	98581550	11750	15927.3	576	0	72258	Kcnk10
9	121491600	121499700	8100	15914.1	577	0	12424	Cck
15	76225900	76238400	12500	15866.1	578	0	671535	Parp10
6	29525100	29532400	7300	15844.9	579	0	27056	Irf5
16	17795150	17808950	13800	15830.6	580	0	224024	Scarf2
7	130931350	130941800	10450	15805	581	0	56213	Htra1
17	25466800	25507300	40500	15804.9	582	0	71840	Tekt4
9	121632900	121647950	15050	15757.6	583	0	69032	Lyzl4
2	180094050	180109700	15650	15737.3	584	0	99296	Hrh3
2	37774500	37798900	24400	15727.4	585	0	241324	Crb2
X	137094450	137107350	12900	15713.8	586	0	13984	Esx1
15	99049100	99066000	16900	15709.8	587	0	19132	Prph
11	61008300	61029800	21500	15667.4	588	0	16515	Kcnj12
18	67128550	67139350	10800	15653.6	589	0	14680	Gnal
1	91338300	91348300	10000	15651.5	590	0	227357	Espnl
6	114030500	114047600	17100	15641.9	591	0	11941	Atp2b2
12	113131100	113158800	27700	15639.2	592	0	68337	Crip2
7	25670050	25691500	21450	15622.6	593	0	320208	Tmem91
2	36194950	36219550	24600	15610.8	594	0	67871	Mrrf
2	29741200	29755400	14200	15599.1	595	0	433415	Gm13420
19	54040450	54056850	16400	15572.1	596	0	11551	Adra2a
15	80280150	80293400	13250	15569.9	597	0	239556	Cacna1i
5	118021750	118034600	12850	15550.2	598	0	57816	Tesc
8	22971000	22984450	13450	15508	599	0	11733	Ank1
15	75881650	75898100	16450	15494.5	600	0	66656	Eef1d
18	74438200	74448600	10400	15356.9	601	0	17919	Myo5b
5	140603800	140618700	14900	15355.8	602	0	16848	Lfng
1	132875700	132893850	18150	15337.8	603	0	16980	Lrrn2
4	148267850	148291450	23600	15309.6	604	0	242748	Disp3
14	70614500	70630700	16200	15299.7	605	0	13829	Dmtn
7	16467150	16478900	11750	15278.8	606	0	18142	Npas1
12	86207200	86223500	16300	15264.9	607	0	328136	Gm805
2	119233000	119243700	10700	15234.3	608	0	20732	Spint1
11	19005350	19023550	18200	15190.4	609	0	17268	Meis1
4	133490350	133507750	17400	15187.8	610	0	69539	Trnp1
14	57101650	57108950	7300	15180.5	611	0	14619	Gjb2
15	80004900	80023600	18700	15165.9	612	0	18591	Pdgfb
5	67597850	67612000	14150	15158.6	613	0	330096	Shisa3
17	29880750	29894100	13350	15135.4	614	0	74762	Mdga1
9	48829700	48839850	10150	15118.1	615	0	235320	Zbtb16
6	52003400	52014900	11500	15112.7	616	0	54353	Skap2
13	116702600	116713350	10750	15111.9	617	0	74680	4930435F18Rik
11	120527400	120537300	9900	15099.5	618	0	14527	Gcgr
12	31553900	31564950	11050	15091.4	619	0	23985	Slc26a4
3	107098350	107104850	6500	15075.7	620	0	16490	Kcna2
12	55592900	55602350	9450	15055.5	621	0	56856	Insm2
14	51737100	51744450	7350	15049.3	622	0	219033	Ang4
6	91835700	91850100	14400	15041.5	623	0	243547	Grip2
8	104536150	104546650	10500	15035	624	0	12354	Car7
11	63913100	63930450	17350	15026	625	0	54710	Hs3st3b1
13	3356400	3364250	7850	15024.2	626	0	76937	2810429I04Rik
5	128428700	128444650	15950	15018.6	627	0	243274	Tmem132d
14	61680650	61692400	11750	15011.6	628	0	668253	Dleu2
11	9111550	9122750	11200	15000.1	629	0	22271	Upp1
7	49674150	49692000	17850	14963.3	630	0	13172	Dbx1
1	75420000	75430000	10000	14942.5	631	0	11790	Speg
7	24631300	24645500	14200	14920.1	632	0	72434	Lypd3
14	29705300	29730000	24700	14915.7	633	0	12294	Cacna2d3
10	112265050	112274750	9700	14898.6	634	0	268345	Kcnc2
7	49966200	49984550	18350	14871.1	635	0	338352	Nell1
15	37227400	37239150	11750	14869.9	636	0	252973	Grhl2
11	52761750	52770600	8850	14866.1	637	0	320027	Fstl4
X	71657400	71670800	13400	14863.1	638	0	14765	Gpr50
5	101518650	101546400	27750	14859.7	639	0	18096	Nkx6-1
14	39467750	39478950	11200	14839.1	640	0	18183	Nrg3
5	37157500	37176700	19200	14805.3	641	0	381634	Gm1043
8	27222200	27231300	9100	14805	642	0	76615	Got1l1
17	86750000	86757200	7200	14803.3	643	0	13819	Epas1
10	43997450	44009450	12000	14781	644	0	11630	Crybg1
3	104775550	104786650	11100	14771.6	645	0	71887	Ppm1j
13	30746550	30753700	7150	14751.5	646	0	16364	Irf4
11	82422900	82441700	18800	14741.7	647	0	270893	Tmem132e
6	126637600	126648600	11000	14738.8	648	0	16485	Kcna1
12	84872350	84883950	11600	14704.9	649	0	16997	Ltbp2
10	7388650	7395250	6600	14700.5	650	0	77777	Ulbp1
17	35239150	35270350	31200	14670.2	651	0	53817	Ddx39b
16	17824700	17839300	14600	14643.4	652	0	80733	Car15
17	26108750	26124500	15750	14641.7	653	0	68611	Mrpl28
2	115849300	115862950	13650	14634.1	654	0	17536	Meis2
18	80357450	80366300	8850	14575	655	0	240444	Kcng2
15	79247550	79268350	20800	14559.9	656	0	57274	Slc16a8
6	124992300	125005800	13500	14559.4	657	0	319352	Pianp
18	34538000	34555100	17100	14552.2	658	0	20890	Wnt8a
5	73003100	73018300	15200	14546.9	659	0	231290	Slc10a4
6	49818200	49828050	9850	14541.9	660	0	109648	Npy
7	128413150	128423100	9950	14541.5	661	0	67865	Rgs10
6	113885450	113900200	14750	14527	662	0	11941	Atp2b2
5	63645350	63654900	9550	14510.5	663	0	319807	Nwd2
17	56744150	56766050	21900	14492	664	0	224907	Dus3l
11	97621700	97632800	11100	14475.1	665	0	69729	2410003L11Rik
1	180932650	180948850	16200	14417.1	666	0	208795	Tmem63a
13	56285550	56300200	14650	14398.5	667	0	57266	Cxcl14
13	23305700	23315250	9550	14397.9	668	0	75887	4930586N03Rik
1	154716700	154733900	17200	14396.6	669	0	12290	Cacna1e
17	79708750	79719700	10950	14357.6	670	0	13078	Cyp1b1
19	41730850	41748150	17300	14352.9	671	0	20562	Slit1
12	86976750	86996700	19950	14338.2	672	0	238331	Zdhhc22
7	121389250	121400900	11650	14327	673	0	195646	Hs3st2
6	39866950	39875700	8750	14317.1	674	0	434008	Tmem178b
9	31124900	31138950	14050	14303.6	675	0	19143	St14
7	18953600	18968000	14400	14288.1	676	0	384569	Nova2
11	119386450	119397550	11100	14273.4	677	0	672511	Rnf213
15	89542350	89562100	19750	14242.1	678	0	58234	Shank3
11	72131550	72140200	8650	14240.9	679	0	327958	Pitpnm3
4	137270650	137287050	16400	14233	680	0	22417	Wnt4
13	98569200	98592400	23200	14230.9	681	0	68344	Tmem174
7	30624250	30642550	18300	14222.2	682	0	71909	Haus5
5	130443550	130454850	11300	14176.6	683	0	140904	Caln1
2	18602850	18616350	13500	14156.9	684	0	12238	Commd3
2	25172450	25187950	15500	14133.2	685	0	67122	Nrarp
11	102098800	102112600	13800	14126.5	686	0	217212	Pyy
7	138935350	138946900	11550	14100.8	687	0	74004	Jakmip3
8	106129750	106141600	11850	14096.6	688	0	77411	Esrp2
2	165068350	165083450	15100	14087.8	689	0	72211	1700025C18Rik
11	84954850	84962550	7700	14083.3	690	0	12351	Car4
1	40675450	40686350	10900	14061.5	691	0	226999	Slc9a2
8	70887650	70899950	12300	14032.8	692	0	76808	Rpl18a
4	154405900	154456950	51050	14031.6	693	0	70673	Prdm16
17	12504900	12510200	5300	14028.7	694	0	20519	Slc22a3
18	25671400	25689700	18300	14012	695	0	108013	Celf4
6	31214100	31224800	10700	14009.9	696	0	73652	2210408F21Rik
7	45851300	45875250	23950	14003.4	697	0	68137	Kdelr1
15	102680450	102706700	26250	13996.9	698	0	67488	Calcoco1
2	31308350	31321300	12950	13996.9	699	0	665700	Hmcn2
5	114266550	114280400	13850	13970.4	700	0	116810	Foxn4
10	61414550	61424350	9800	13943.4	701	0	18119	Nodal
5	137023750	137034900	11150	13939.2	702	0	381677	Vgf
13	56748300	56757450	9150	13924	703	0	17129	Smad5
19	25500000	25515700	15700	13923.2	704	0	50796	Dmrt1
2	156607850	156623400	15550	13921.3	705	0	228836	Dlgap4
2	91917500	91938750	21250	13911.4	706	0	228361	Ambra1
7	25001700	25017850	16150	13909	707	0	232975	Atp1a3
11	95912750	95921700	8950	13905	708	0	14422	B4galnt2
6	118190350	118201950	11600	13903.3	709	0	19713	Ret
17	36935950	36954050	18100	13877.4	710	0	76497	Ppp1r11
5	37239300	37250150	10850	13836.5	711	0	12933	Crmp1
9	95552450	95566650	14200	13820	712	0	75552	Paqr9
11	7053300	7075700	22400	13812.7	713	0	432530	Adcy1
3	90457800	90470550	12750	13776.2	714	0	18160	Npr1
7	144893600	144903150	9550	13773.4	715	0	14170	Fgf15
9	32339250	32350350	11100	13768.1	716	0	16521	Kcnj5
11	101957350	101969400	12050	13763	717	0	74499	Sost
4	155355650	155368500	12850	13754.6	718	0	18762	Prkcz
13	56218250	56237300	19050	13745	719	0	75245	4930550C17Rik
9	58813200	58831100	17900	13718.3	720	0	330953	Hcn4
10	127319650	127332750	13100	13716.5	721	0	216445	Arhgap9
2	93951450	93965700	14250	13710.9	722	0	69113	Alkbh3
18	21649000	21659050	10050	13710.3	723	0	74644	4930426D05Rik
6	38631800	38645200	13400	13704.4	724	0	74253	Klrg2
5	138818150	138826550	8400	13697.4	725	0	384244	Foxl3
1	64729100	64740500	11400	13662	726	0	14367	Fzd5
7	99616700	99635350	18650	13661.8	727	0	100503386	Tpbgl
19	42427500	42443650	16150	13658.4	728	0	72832	Crtac1
4	143342500	143353750	11250	13633.1	729	0	242735	Lrrc38
17	33972050	33983350	11300	13613.2	730	0	630499	H2-K2
17	35316200	35326300	10100	13589.7	731	0	15006	H2-Q1
10	77672950	77693100	20150	13573.7	732	0	252974	Tspear
1	156299900	156314150	14250	13555.4	733	0	214575	Tdrd5
2	31873650	31893350	19700	13546.3	734	0	23928	Lamc3
8	17529550	17540900	11350	13527.7	735	0	94109	Csmd1
6	29165750	29183650	17900	13520.4	736	0	101359	Prrt4
5	73644700	73656750	12050	13471.1	737	0	73472	Spata18
2	18795000	18805000	10000	13461	738	0	66774	Carlr
12	102125950	102135500	9550	13436.8	739	0	238384	Slc24a4
13	74116550	74129150	12600	13399.5	740	0	105243	Slc9a3
11	77460400	77470450	10050	13365.6	741	0	216961	Coro6
7	141085550	141106100	20550	13344.6	742	0	71345	Ano9
4	130128900	130144850	15950	13333.2	743	0	230777	Hcrtr1
11	101258050	101271700	13650	13311.3	744	0	69847	Wnk4
X	7915850	7932600	16750	13303.8	745	0	668963	Btbd35f20
6	121406450	121417150	10700	13286.2	746	0	243621	Iqsec3
11	74584250	74595000	10750	13275.2	747	0	380711	Rap1gap2
2	158660750	158674700	13950	13274.5	748	0	228852	Ppp1r16b
2	180493850	180506000	12150	13266.9	749	0	18216	Ntsr1
12	112674350	112689050	14700	13252.5	750	0	382639	Zbtb42
X	141718700	141727800	9100	13251.5	751	0	16370	Irs4
5	22339700	22351300	11600	13250.9	752	0	19699	Reln
9	107226200	107239950	13750	13246.9	753	0	208869	Dock3
1	14751000	14759150	8150	13246	754	0	17681	Msc
5	115181350	115198750	17400	13220.4	755	0	29867	Cabp1
1	75380850	75394400	13550	13215.4	756	0	11790	Speg
6	125374300	125387100	12800	13200.2	757	0	213522	Plekhg6
1	86040150	86050400	10250	13179.3	758	0	72792	2810459M11Rik
2	149824950	149836000	11050	13157.1	759	0	433485	Syndig1
4	140098650	140119350	20700	13156.4	760	0	230868	Igsf21
19	5738650	5765800	27150	13139.3	761	0	78891	Scyl1
17	74042550	74052850	10300	13125.8	762	0	94224	Srd5a2
8	47407400	47419150	11750	13105.1	763	0	71069	Stox2
11	100954950	100974150	19200	13090.3	764	0	19285	Cavin1
13	100547200	100557800	10600	13088.1	765	0	18260	Ocln
8	106598100	106608000	9900	13058.4	766	0	12550	Cdh1
7	98190750	98197750	7000	13055.9	767	0	272411	B3gnt6
7	47127100	47137800	10700	13026.4	768	0	19259	Ptpn5
9	64381450	64390200	8750	13019.5	769	0	214058	Megf11
15	85655700	85681350	25650	13017.9	770	0	102800312	Lncppara
18	86708950	86717300	8350	13010.5	771	0	12405	Cbln2
7	66421050	66432950	11900	13006.6	772	0	56847	Aldh1a3
12	100893050	100911500	18450	13003.5	773	0	238377	Gpr68
11	75188300	75202800	14500	12995.9	774	0	237847	Rtn4rl1
19	56715900	56729350	13450	12985.8	775	0	11554	Adrb1
2	25860650	25884150	23500	12985.4	776	0	227632	Kcnt1
2	127534150	127548100	13950	12963	777	0	192212	Prom2
4	138449500	138477150	27650	12956	778	0	66259	Camk2n1
12	33952800	33975750	22950	12951.3	779	0	22160	Twist1
7	35115050	35125050	10000	12942.5	780	0	12606	Cebpa
11	72956050	72972050	16000	12924.7	781	0	53313	Atp2a3
13	96125050	96137500	12450	12891.4	782	0	75209	Sv2c
17	24748450	24762750	14300	12888.6	783	0	328779	Hs3st6
18	78042000	78052350	10350	12881.4	784	0	620235	Siglec15
18	24649300	24658600	9300	12858.9	785	0	68591	Mocos
X	37041600	37054600	13000	12780	786	0	245381	Sowahd
11	101075400	101085350	9950	12766.4	787	0	71743	Coasy
4	123100100	123109800	9700	12741.4	788	0	12164	Bmp8b
17	56452050	56478900	26850	12733	789	0	19280	Ptprs
11	11110850	11118500	7650	12703.1	790	0	319922	Vwc2
5	120245200	120273650	28450	12690.8	791	0	74111	Rbm19
13	92418850	92432200	13350	12688.6	792	0	218440	Ankrd34b
7	126073700	126088200	14500	12685.3	793	0	269994	Gsg1l
5	75143600	75157400	13800	12664.6	794	0	18595	Pdgfra
12	53243650	53252500	8850	12663.1	795	0	27386	Npas3
7	143970400	143986900	16500	12659.3	796	0	210274	Shank2
2	93173500	93214600	41100	12617.3	797	0	277414	Trp53i11
17	25947550	25965600	18050	12601.6	798	0	50817	Capn15
18	31926850	31949850	23000	12599.7	799	0	574402	Gpr17
19	53668750	53678850	10100	12591.4	800	0	73713	Rbm20
5	30704100	30719100	15000	12576.4	801	0	65254	Dpysl5
2	127651200	127661200	10000	12517.3	802	0	17153	Mal
17	48091750	48101850	10100	12499.6	803	0	68224	1700067P10Rik
11	3755150	3782900	27750	12474.4	804	0	74309	Osbp2
19	58448600	58458800	10200	12474.2	805	0	14585	Gfra1
9	57936700	57956850	20150	12473.2	806	0	20361	Sema7a
2	29841900	29852700	10800	12472.9	807	0	723904	Mir219a-2
14	68073200	68087650	14450	12472.1	808	0	18040	Nefm
1	154200000	154207150	7150	12446.8	809	0	100503355	Zfp648
1	131237500	131254500	17000	12425.9	810	0	56489	Ikbke
9	21159550	21169800	10250	12414.1	811	0	18577	Pde4a
13	38144900	38156150	11250	12394.3	812	0	109620	Dsp
3	84475000	84484700	9700	12381.8	813	0	229474	Fhdc1
4	47200750	47210450	9700	12361.2	814	0	12819	Col15a1
4	103610900	103624100	13200	12346.4	815	0	13131	Dab1
10	103026300	103037900	11600	12344.4	816	0	216285	Alx1
5	128592450	128610500	18050	12335.1	817	0	93897	Fzd10
9	99351050	99364600	13550	12331.5	818	0	272636	Esyt3
18	75814000	75830900	16900	12328	819	0	207259	Zbtb7c
14	70172800	70187300	14500	12307	820	0	213019	Pdlim2
5	136564700	136585500	20800	12247.5	821	0	13047	Cux1
7	34671500	34689300	17800	12233.5	822	0	68947	Chst8
14	66274300	66283150	8850	12229	823	0	19229	Ptk2b
8	122332600	122346800	14200	12207.8	824	0	22761	Zfpm1
19	48201600	48211750	10150	12204.5	825	0	66673	Sorcs3
4	129970100	129996900	26800	12199.4	826	0	230775	Adgrb2
2	31840650	31851800	11150	12198.1	827	0	98970	Fibcd1
2	168266200	168284650	18450	12187.5	828	0	241794	Kcng1
15	84437150	84458000	20850	12157.6	829	0	72301	Shisal1
13	69729400	69743650	14250	12150.2	830	0	76980	Ube2ql1
17	43624050	43633450	9400	12126.4	831	0	210510	Tdrd6
8	32880300	32889150	8850	12091.7	832	0	211323	Nrg1
9	112230500	112239700	9200	12091.7	833	0	74100	Arpp21
2	75131450	75149450	18000	12086.9	834	0	53375	Mtx2
7	34807500	34818000	10500	12060.7	835	0	68947	Chst8
17	35465300	35477050	11750	12024	836	0	15007	H2-Q10
8	25035000	25045750	10750	12022.2	837	0	83436	Plekha2
4	91368100	91377500	9400	12016.5	838	0	15569	Elavl2
1	171184650	171200300	15650	12012.5	839	0	66425	Pcp4l1
5	33494300	33521100	26800	11999.5	840	0	672284	Nkx1-1
7	5048600	5062600	14000	11991.7	841	0	68992	Zfp580
11	50595350	50610900	15550	11928.3	842	0	216725	Adamts2
8	94689150	94698500	9350	11906.9	843	0	67801	Pllp
2	32077800	32093400	15600	11895.3	844	0	241303	Fam78a
16	97605800	97615100	9300	11892.8	845	0	50528	Tmprss2
1	134704000	134716350	12350	11887	846	0	20980	Syt2
13	56435000	56441950	6950	11885.8	847	0	328258	Slc25a48
15	73832850	73847050	14200	11876.5	848	0	268816	Mroh5
9	103108250	103117600	9350	11868.9	849	0	270192	Rab6b
9	120298650	120309400	10750	11864.9	850	0	245049	Myrip
19	30545000	30555450	10450	11859.1	851	0	13380	Dkk1
2	91967050	91979800	12750	11847.6	852	0	104418	Dgkz
9	52674600	52683700	9100	11832.6	853	0	382139	Gm1715
18	46195550	46214850	19300	11826.5	854	0	28105	Trim36
13	73532750	73539750	7000	11826.5	855	0	13162	Slc6a3
7	99264150	99273500	9350	11812.8	856	0	381967	Gm26705
12	111665100	111676750	11650	11787.5	857	0	12709	Ckb
11	69959200	69971050	11850	11770	858	0	54351	Elp5
7	79788300	79798400	10100	11765.8	859	0	17292	Mesp1
11	11678600	11691400	12800	11751.7	860	0	22778	Ikzf1
1	135815400	135824600	9200	11719.8	861	0	16763	Lad1
15	11901200	11909300	8100	11694.3	862	0	381002	Gm5144
7	141287800	141299700	11900	11691.4	863	0	54006	Deaf1
3	93438800	93452600	13800	11683.6	864	0	99681	Tchh
1	180694100	180700850	6750	11655.5	865	0	27217	Mixl1
8	12312450	12341900	29450	11652.6	866	0	434280	Sox1ot
11	115149200	115170050	20850	11648.1	867	0	58222	Rab37
17	23533500	23547400	13900	11640.7	868	0	320020	6330415G19Rik
11	93096150	93104000	7850	11636.6	869	0	72605	Car10
19	10451350	10465850	14500	11635.8	870	0	54525	Syt7
1	5914900	5920450	5550	11629.8	871	0	226304	Npbwr1
10	114798250	114806450	8200	11624.8	872	0	237553	Trhde
8	35820100	35832500	12400	11622.9	873	0	71908	Cldn23
11	104228750	104237900	9150	11598.7	874	0	17762	Mapt
14	33916800	33931250	14450	11589.5	875	0	14560	Gdf10
7	79047250	79057650	10400	11585.3	876	0	11595	Acan
17	69072050	69080400	8350	11572.5	877	0	13823	Epb41l3
5	75974300	75983250	8950	11569.1	878	0	16542	Kdr
1	184877050	184886750	9700	11566.1	879	0	226777	C130074G19Rik
10	90819650	90836250	16600	11562.5	880	0	77531	Anks1b
7	81987250	81997400	10150	11549.7	881	0	12173	Bnc1
14	55102150	55119900	17750	11546.5	882	0	319984	Jph4
8	123113650	123121100	7450	11541.3	883	0	108148	Galnt2
3	105445500	105460750	15250	11534.8	884	0	78635	Kcnd3os
10	79607100	79617650	10550	11531.8	885	0	237397	C2cd4c
19	6525650	6544550	18900	11527	886	0	20521	Slc22a12
14	84440800	84450150	9350	11500.4	887	0	219228	Pcdh17
12	30879250	30892300	13050	11497.9	888	0	100294583	Alkal2
4	130303150	130316050	12900	11485.2	889	0	619605	Zcchc17
5	35051200	35085650	34450	11481.5	890	0	231134	Dok7
12	14146750	14154250	7500	11468	891	0	105005	Lratd1
7	57503800	57514900	11100	11436.9	892	0	14402	Gabrb3
9	78439250	78449900	10650	11421.8	893	0	68291	Mto1
11	81151100	81157450	6350	11412.1	894	0	11418	Asic2
7	45359350	45374500	15150	11406.9	895	0	76787	Ppfia3
8	108688350	108700900	12550	11406.5	896	0	11906	Zfhx3
2	132942400	132950950	8550	11406.5	897	0	241639	Fermt1
2	153100000	153115350	15350	11393.9	898	0	15162	Hck
4	148396700	148406650	9950	11385.8	899	0	71707	Ubiad1
2	181027850	181053000	25150	11383.2	900	0	11438	Chrna4
12	76703550	76714450	10900	11381.3	901	0	20741	Sptb
15	75558600	75569050	10450	11381.1	902	0	23934	Ly6h
6	32581950	32596000	14050	11379.9	903	0	243743	Plxna4
15	79798650	79809800	11150	11378.1	904	0	73340	Nptxr
1	78133050	78154500	21450	11368	905	0	18505	Pax3
2	162654150	162667750	13600	11357	906	0	77288	9430021M05Rik
3	89828000	89836600	8600	11347.4	907	0	214547	She
11	52164750	52175550	10800	11345.3	908	0	257871	Or2y7
1	170894150	170911650	17500	11335.6	909	0	435653	Fcrlb
2	29024800	29050300	25500	11334.4	910	0	329375	Cfap77
11	83415450	83436300	20850	11326.7	911	0	276952	Rasl10b
17	51826000	51839050	13050	11319.5	912	0	20230	Satb1
14	119133900	119144850	10950	11318.5	913	0	50787	Hs6st3
9	111308400	111316850	8450	11314.5	914	0	320429	Trank1
1	134229200	134238350	9150	11297.2	915	0	11539	Adora1
2	164990550	165005450	14900	11292.6	916	0	57138	Slc12a5
1	181350400	181356250	5850	11273.1	917	0	72978	Cnih3
7	19300200	19312800	12600	11269	918	0	14282	Fosb
2	109669800	109679750	9950	11267.1	919	0	12064	Bdnf
6	115988100	115999800	11700	11254.6	920	0	67784	Plxnd1
9	32537000	32551750	14750	11254.4	921	0	14247	Fli1
4	134339850	134346850	7000	11251.8	922	0	230810	Slc30a2
1	136254600	136265100	10500	11215.9	923	0	383563	Gpr25
15	78665950	78697300	31350	11188.9	924	0	207393	Elfn2
6	118004150	118020300	16150	11188.7	925	0	70727	Rasgef1a
1	132288200	132310100	21900	11184	926	0	213417	Klhdc8a
8	92954950	92965400	10450	11183.6	927	0	20538	Slc6a2
2	90882000	90891500	9500	11173.6	928	0	67445	C1qtnf4
15	76290100	76302250	12150	11167.6	929	0	75475	Oplah
16	35147600	35162400	14800	11163.2	930	0	224129	Adcy5
9	71212250	71221250	9000	11158.4	931	0	19378	Aldh1a2
4	106620850	106629650	8800	11153.7	932	0	230576	Ttc22
2	163201950	163208800	6850	11151	933	0	269389	Tox2
8	9768450	9778050	9600	11150.7	934	0	270028	Nalf1
8	84547300	84568050	20750	11144.8	935	0	12286	Cacna1a
13	55412750	55424150	11400	11136.9	936	0	75477	Pfn3
4	134364250	134374950	10700	11108	937	0	56219	Extl1
9	55020200	55028850	8650	11085.1	938	0	110834	Chrna3
16	31930250	31939450	9200	11082.4	939	0	239827	Pigz
11	116527300	116538750	11450	11081.1	940	0	217342	Ube2o
8	99411350	99423250	11900	11068.5	941	0	234624	A330008L17Rik
5	34284050	34293050	9000	11064.3	942	0	231125	Zfyve28
11	71747400	71762350	14950	11040.6	943	0	216881	Wscd1
4	131911600	131924700	13100	11011.4	944	0	623230	Tmem200b
10	75312800	75330200	17400	11011	945	0	11540	Adora2a
19	44878300	44900850	22550	11006.6	946	0	102465114	Mir3084-2
12	106473450	106485550	12100	11001.9	947	0	76639	1700121N20Rik
16	22653600	22661900	8300	10996.8	948	0	110197	Dgkg
4	36948650	36955150	6500	10978.1	949	0	242384	Lingo2
8	111886100	111893750	7650	10974.6	950	0	56773	Chst5
4	155649600	155662500	12900	10970.6	951	0	76580	Mib2
9	14855250	14866250	11000	10969.9	952	0	14608	Gpr83
13	84343050	84352800	9750	10963.3	953	0	72745	Tmem161b
13	72812450	72823000	10550	10962.4	954	0	78446	D730050B12Rik
18	76052850	76065300	12450	10961	955	0	207259	Zbtb7c
5	52107550	52119800	12250	10913.4	956	0	102466648	Mir6417
11	18867550	18878100	10550	10896.8	957	0	17268	Meis1
8	72315400	72325100	9700	10896.8	958	0	16598	Klf2
5	147217550	147231750	14200	10883.2	959	0	70147	Plut
4	139750200	139772750	22550	10882.9	960	0	18509	Pax7
12	78903600	78915200	11600	10871.8	961	0	27260	Plek2
16	8420300	8428200	7900	10871.5	962	0	74720	Tmem114
3	104957550	104968350	10800	10861.7	963	0	22414	Wnt2b
13	23390800	23402600	11800	10831.5	964	0	75887	4930586N03Rik
3	157564750	157572950	8200	10821.7	965	0	19218	Ptger3
10	4707950	4718200	10250	10820.9	966	0	13982	Esr1
8	84407600	84423000	15400	10797.5	967	0	12286	Cacna1a
4	46531650	46541250	9600	10795.8	968	0	74735	Trim14
5	137281800	137296800	15000	10781.9	969	0	83701	Srrt
17	26194700	26211500	16800	10779.5	970	0	69191	Pdia2
16	30305100	30312000	6900	10776.5	971	0	14729	Gp5
14	122396900	122413150	16250	10762.8	972	0	69634	Clybl
18	34859100	34868150	9050	10740.1	973	0	13653	Egr1
7	37767250	37779550	12300	10726.2	974	0	243937	Zfp536
15	87538900	87550400	11500	10724.1	975	0	106014	Tafa5
11	16256500	16262500	6000	10717.3	976	0	211739	Vstm2a
2	126548350	126557300	8950	10650.2	977	0	26458	Slc27a2
18	77790750	77800050	9300	10647.3	978	0	619308	F830208F22Rik
17	83625800	83634050	8250	10647.2	979	0	225030	Kcng3
18	76530350	76551500	21150	10621	980	0	17126	Smad2
16	97755850	97769050	13200	10616.4	981	0	72388	Ripk4
19	45534600	45559300	24700	10616.1	982	0	56626	Poll
11	69792150	69808350	16200	10611.7	983	0	380705	Tmem102
2	172038900	172047550	8650	10607.5	984	0	228942	Cbln4
2	113755300	113763050	7750	10604.9	985	0	23892	Grem1
1	87123500	87130400	6900	10600.4	986	0	11648	Akp3
10	128930550	128944800	14250	10586.3	987	0	16404	Itga7
8	76894350	76906000	11650	10583.2	988	0	110784	Nr3c2
14	121499650	121510150	10500	10583.1	989	0	56643	Slc15a1
15	100723300	100735200	11900	10581	990	0	619313	I730030J21Rik
7	105420950	105434900	13950	10577.9	991	0	12426	Cckbr
19	58910900	58936850	25950	10573.9	992	0	73442	Hspa12a
13	51560500	51573150	12650	10566.2	993	0	20418	Shc3
4	133597700	133606700	9000	10557.9	994	0	55948	Sfn
13	48728550	48747650	19100	10550	995	0	18676	Phf2
9	22045500	22062100	16600	10549.1	996	0	319601	Zfp653
2	163331350	163343350	12000	10524.7	997	0	59091	Jph2
17	85795450	85808900	13450	10519.9	998	0	20472	Six2
16	93677400	93686450	9050	10507.7	999	0	109857	Cbr3
1	50922200	50931450	9250	10486.9	1000	0	56363	Tmeff2
18	23034050	23042350	8300	10478.6	1001	0	319211	Nol4
15	101844850	101864800	19950	10469.2	1002	0	406220	Krt77
1	93093650	93107100	13450	10468.4	1003	0	16560	Kif1a
2	13007850	13014550	6700	10454.4	1004	0	227580	C1ql3
9	114554350	114567400	13050	10437.9	1005	0	636931	Trim71
5	35752350	35765750	13400	10421.1	1006	0	231148	Ablim2
4	46034750	46046400	11650	10420.9	1007	0	21916	Tmod1
7	29165950	29178000	12050	10414.1	1008	0	57296	Psmd8
12	109449300	109464350	15050	10405.1	1009	0	13386	Dlk1
9	43199250	43209400	10150	10391.2	1010	0	18988	Pou2f3
9	123672250	123684650	12400	10388.7	1011	0	12769	Ccr9
7	112952950	112959750	6800	10344	1012	0	78748	Rassf10
12	76402050	76408300	6250	10338.9	1013	0	15512	Hspa2
11	69232800	69240200	7400	10338.9	1014	0	14919	Gucy2e
2	25225900	25250550	24650	10330.6	1015	0	78797	Ndor1
7	24607750	24615550	7800	10321	1016	0	66071	Ethe1
11	22852100	22865450	13350	10320.1	1017	0	53625	B3gnt2
7	139892000	139903150	11150	10320.1	1018	0	76484	Kndc1
4	124566350	124581950	15600	10310.4	1019	0	108809	4933407E24Rik
16	35655700	35667650	11950	10308.6	1020	0	20357	Sema5b
17	35417800	35427400	9600	10281.2	1021	0	15019	H2-Q8
15	76184850	76212600	27750	10275.2	1022	0	18810	Plec
15	100630550	100642900	12350	10274.1	1023	0	668218	Bin2
9	30939950	30948950	9000	10270.8	1024	0	30806	Adamts8
17	35192950	35207000	14050	10241.4	1025	0	21926	Tnf
18	25748450	25767050	18600	10228.2	1026	0	108013	Celf4
2	157903650	157918400	14750	10226.2	1027	0	277432	Vstm2l
11	98047150	98062000	14850	10223.8	1028	0	217154	Stac2
11	98541000	98552250	11250	10216.4	1029	0	69376	Zpbp2
13	69477600	69493550	15950	10212.6	1030	0	210106	Tent4a
1	23756900	23765750	8850	10209.5	1031	0	280645	B3gat2
3	68864800	68873250	8450	10208.3	1032	0	68725	1110032F04Rik
12	51590050	51597300	7250	10198.7	1033	0	12810	Coch
10	79708050	79724550	16500	10188.5	1034	0	15166	Hcn2
1	75213700	75225050	11350	10186.5	1035	0	381272	A630095N17Rik
4	135562700	135585900	23200	10166.8	1036	0	230824	Grhl3
15	98672250	98683700	11450	10163.7	1037	0	223881	Rnd1
2	33698900	33724300	25400	10160.6	1038	0	72543	Mvb12b
4	46595250	46617450	22200	10160.1	1039	0	381605	Tbc1d2
1	18053050	18062450	9400	10152.5	1040	0	78081	Crisp4
2	127478200	127488900	10700	10151.2	1041	0	56461	Kcnip3
14	23998550	24008750	10200	10141.7	1042	0	78019	4930519K11Rik
12	31071700	31078850	7150	10128.2	1043	0	104943	Fam110c
4	44421100	44431950	10850	10118.3	1044	0	17279	Melk
7	4769200	4785950	16750	10108.9	1045	0	78052	Tmem190
12	80753050	80764500	11450	10101.9	1046	0	380768	Ccdc177
5	147396450	147403950	7500	10099.5	1047	0	14255	Flt3
18	66456600	66464600	8000	10096.8	1048	0	58801	Pmaip1
12	73537650	73553450	15800	10096.6	1049	0	73644	2210039B01Rik
11	72261650	72272450	10800	10094.5	1050	0	73366	1700051A21Rik
7	45829950	45838550	8600	10077.1	1051	0	14814	Grin2d
13	38341450	38351150	9700	10068.5	1052	0	12161	Bmp6
17	24683850	24700500	16650	10052.1	1053	0	71893	Noxo1
2	153022550	153039050	16500	10050.6	1054	0	228787	Xkr7
9	26728700	26742000	13300	10040.1	1055	0	76898	B3gat1
11	80150650	80157850	7200	10029.2	1056	0	216991	Adap2
7	119179400	119190150	10750	10022.6	1057	0	209776	Gpr139
15	55305750	55316050	10300	10016.5	1058	0	12818	Col14a1
X	57913650	57925050	11400	10002.4	1059	0	22773	Zic3
11	31368050	31375200	7150	10000.9	1060	0	20856	Stc2
1	124041650	124051550	9900	9998.83	1061	0	269109	Dpp10
1	34673550	34682200	8650	9997.15	1062	0	226970	Arhgef4
12	81622700	81635200	12500	9991.86	1063	0	69480	Ttc9
7	13040300	13050250	9950	9977.54	1064	0	109889	Mzf1
10	80927700	80943150	15450	9970.83	1065	0	17873	Gadd45b
15	74657800	74678050	20250	9970.23	1066	0	11838	Arc
12	108694050	108705400	11350	9967.97	1067	0	70059	Degs2
2	180448800	180462350	13550	9958.21	1068	0	108115	Slco4a1
6	18028850	18036350	7500	9956.63	1069	0	22413	Wnt2
3	89314200	89324700	10500	9948.82	1070	0	13638	Efna3
15	76085650	76094950	9300	9942.22	1071	0	223649	Nrbp2
9	20722650	20731300	8650	9936.52	1072	0	244723	Olfm2
14	56359100	56369500	10400	9930.63	1073	0	192113	Atp12a
17	25806400	25823150	16750	9927.65	1074	0	214931	Fbxl16
11	100350050	100361300	11250	9918.46	1075	0	15114	Hap1
12	67217900	67228750	10850	9913.83	1076	0	320772	Mdga2
3	29079000	29087950	8950	9908.51	1077	0	75740	Egfem1
12	17321100	17333800	12700	9901.77	1078	0	68775	Atp6v1c2
18	74058700	74068600	9900	9900.84	1079	0	225724	Mapk4
2	155768100	155780850	12750	9887.25	1080	0	17391	Mmp24
7	35182750	35191950	9200	9871	1081	0	53896	Slc7a10
2	168761050	168773450	12400	9867.28	1082	0	99377	Sall4
19	45294450	45314100	19650	9850.9	1083	0	102465114	Mir3084-2
9	87009150	87019500	10350	9839.05	1084	0	382089	Ripply2
7	25358250	25375350	17100	9833.11	1085	0	72383	Cnfn
1	34744200	34756350	12150	9821.11	1086	0	226970	Arhgef4
3	27365850	27375850	10000	9797.35	1087	0	208188	Ghsr
13	34638050	34658350	20300	9789.5	1088	0	66895	Pxdc1
10	73094600	73102800	8200	9762.54	1089	0	11994	Pcdh15
4	125718100	125736700	18600	9757.92	1090	0	14807	Grik3
12	11142900	11154600	11700	9755.54	1091	0	238076	Kcns3
3	86545750	86553050	7300	9751.11	1092	0	80877	Lrba
6	85477250	85492550	15300	9734.14	1093	0	330369	Fbxo41
17	8337350	8345700	8350	9700.15	1094	0	320111	Prr18
6	36383800	36392600	8800	9697.17	1095	0	319472	9330158H04Rik
1	121170900	121186550	15650	9693.43	1096	0	98452	Celrr
6	85402850	85412400	9550	9692.9	1097	0	384452	Noto
5	98851150	98858650	7500	9687.14	1098	0	110075	Bmp3
15	85731300	85738150	6850	9686.91	1099	0	19013	Ppara
16	92691200	92701300	10100	9671.74	1100	0	12394	Runx1
13	105442500	105449100	6600	9663.74	1101	0	15550	Htr1a
1	87503950	87513850	9900	9660.58	1102	0	53972	Ngef
9	69665250	69677300	12050	9657.36	1103	0	64290	Foxb1
6	28129250	28139700	10450	9630.73	1104	0	14823	Grm8
13	76051700	76058650	6950	9589.1	1105	0	238725	Gpr150
5	112223850	112234100	10250	9584.23	1106	0	330166	Miat
17	34019350	34047450	28100	9580.59	1107	0	723823	Mir219a-1
11	5990400	6010950	20550	9569.41	1108	0	12323	Camk2b
2	124087250	124093750	6500	9555.91	1109	0	214968	Sema6d
5	110539550	110550450	10900	9548.83	1110	0	231605	Galnt9
12	80690200	80697200	7000	9524.19	1111	0	68354	Plekhd1os
2	181209150	181218600	9450	9522.21	1112	0	20811	Srms
17	68832150	68844400	12250	9517.32	1113	0	622645	Tmem200c
17	46294000	46307250	13250	9516.48	1114	0	224814	Abcc10
3	36518450	36525450	7000	9516.06	1115	0	100503068	Smim43
19	38095200	38102650	7450	9503.14	1116	0	107221	Ffar4
9	46440050	46447850	7800	9473.66	1117	0	74361	4931429L15Rik
19	23129500	23146800	17300	9471.96	1118	0	16601	Klf9
5	33680850	33708750	27900	9469.71	1119	0	21335	Tacc3
11	115364600	115378650	14050	9469.58	1120	0	217310	Hid1
6	3761250	3770550	9300	9467.76	1121	0	12311	Calcr
6	143427000	143454100	27100	9467.67	1122	0	75904	4930579D09Rik
9	110863400	110887950	24550	9463.69	1123	0	235633	Als2cl
7	78877000	78891750	14750	9463.23	1124	0	723884	Mir7-2
7	16942200	16953300	11100	9459.43	1125	0	434128	Pnma8b
7	4468000	4480250	12250	9450.65	1126	0	67425	Eps8l1
17	30896650	30909200	12550	9450.28	1127	0	224671	Btbd9
14	66907250	66915000	7750	9445.2	1128	0	239157	Pnma2
3	82898800	82907700	8900	9433.05	1129	0	79235	Lrat
11	52271600	52288000	16400	9423.05	1130	0	21414	Tcf7
10	80133200	80155900	22700	9421	1131	0	66043	Atp5f1d
6	125317100	125335050	17950	9406.32	1132	0	20276	Scnn1a
15	39193350	39200550	7200	9404.56	1133	0	116838	Rims2
7	82329400	82342800	13400	9398.55	1134	0	269959	Adamtsl3
19	47009700	47017050	7350	9384.22	1135	0	76952	Nt5c2
5	72576450	72591650	15200	9383.5	1136	0	545758	Slc10a4-ps
18	36192100	36202650	10550	9358.78	1137	0	100042150	Nrg2
7	35577400	35592750	15350	9343.69	1138	0	245886	Ankrd27
2	103964100	103977950	13850	9336.13	1139	0	70986	4931422A03Rik
6	115359350	115364050	4700	9332.79	1140	0	19016	Pparg
4	106460150	106466650	6500	9327.65	1141	0	100102	Pcsk9
10	61970350	61988050	17700	9321.84	1142	0	12817	Col13a1
13	54731650	54744950	13300	9318.33	1143	0	26913	Gprin1
10	122445650	122452600	6950	9306.15	1144	0	54140	Avpr1a
19	4982500	5004100	21600	9298.97	1145	0	225872	Npas4
9	27787750	27797300	9550	9291.07	1146	0	330908	Opcml
7	101007150	101015950	8800	9272.88	1147	0	18442	P2ry2
15	78192850	78209250	16400	9256.82	1148	0	19293	Pvalb
6	37296800	37302550	5750	9250.52	1149	0	320127	Dgki
6	7553500	7558950	5450	9248.08	1150	0	21333	Tac1
15	101995600	102010900	15300	9244.53	1151	0	16691	Krt8
15	5238650	5247750	9100	9242.16	1152	0	19219	Ptger4
3	96473300	96486800	13500	9231.09	1153	0	329716	BC107364
17	57056300	57074250	17950	9214.86	1154	0	70785	Dennd1c
9	89619550	89626050	6500	9198.29	1155	0	209743	Minar1
3	95166550	95175900	9350	9193.88	1156	0	20360	Sema6c
1	180479200	180490350	11150	9187.84	1157	0	381310	Stum
17	44731500	44742250	10750	9186.54	1158	0	12393	Runx2
6	114124050	114134750	10700	9186.08	1159	0	243616	Slc6a11
4	127165050	127174950	9900	9150.98	1160	0	242667	Dlgap3
1	39185800	39200000	14200	9150.24	1161	0	18143	Npas2
2	33538550	33548850	10300	9149.88	1162	0	16917	Lmx1b
5	146581050	146593350	12300	9149.05	1163	0	14738	Gpr12
13	94593000	94601050	8050	9134.07	1164	0	11774	Ap3b1
1	89988900	90004200	15300	9121.91	1165	0	208372	Asb18
7	18917600	18932650	15050	9119.98	1166	0	384569	Nova2
3	55777200	55784600	7400	9115.23	1167	0	26422	Nbea
7	109163050	109179300	16250	9102.86	1168	0	109594	Lmo1
10	60104150	60111950	7800	9093.13	1169	0	94214	Spock2
14	55759550	55773350	13800	9090.56	1170	0	57260	Ltb4r2
19	43382800	43391150	8350	9082.76	1171	0	545291	Hpse2
15	81686200	81698050	11850	9075.89	1172	0	214685	Chadl
7	126846050	126858050	12000	9050.11	1173	0	233875	Ino80e
1	9962100	9972150	10050	9045.52	1174	0	69312	Ppp1r42
X	101378950	101388950	10000	9042.97	1175	0	14618	Gjb1
7	81207000	81219050	12050	9041.27	1176	0	18584	Pde8a
8	126134250	126146500	12250	9037.8	1177	0	210027	Slc35f3
9	87138400	87147300	8900	9031.01	1178	0	244958	Mrap2
2	158548750	158562350	13600	9029.61	1179	0	545481	Arhgap40
7	100003050	100012900	9850	9028.18	1180	0	69121	Chrdl2
10	30839900	30847900	8000	9026.8	1181	0	15214	Hey2
13	10354600	10363450	8850	9007.02	1182	0	12671	Chrm3
15	78403250	78413900	10650	9004.25	1183	0	246221	Mpst
8	23151400	23161700	10300	8995.65	1184	0	74561	Nkx6-3
16	90826000	90834500	8500	8988.77	1185	0	70967	Eva1c
11	100744100	100765800	21700	8986.96	1186	0	380728	Kcnh4
7	19463900	19478650	14750	8976.25	1187	0	74463	Exoc3l2
7	19572500	19589800	17300	8961.51	1188	0	69731	Gemin7
10	60786500	60815050	28550	8956.11	1189	0	107449	Unc5b
4	104363950	104371800	7850	8933.87	1190	0	13131	Dab1
10	94939250	94949650	10400	8923.99	1191	0	54712	Plxnc1
1	163304650	163318900	14250	8918.92	1192	0	18933	Prrx1
7	143495850	143504550	8700	8918.31	1193	0	22113	Phlda2
10	44454450	44472350	17900	8918.01	1194	0	12142	Prdm1
4	124465300	124492900	27600	8908.38	1195	0	78460	1700057H15Rik
7	28539600	28550500	10900	8899.55	1196	0	68416	Sycn
6	28974100	28989700	15600	8861.94	1197	0	387237	Mir129-1
17	25243800	25259700	15900	8859.36	1198	0	545192	Baiap3
12	80513450	80522700	9250	8851.05	1199	0	69522	2310002D06Rik
18	77182350	77189750	7400	8843.23	1200	0	225742	St8sia5
17	87741900	87749550	7650	8831.4	1201	0	210741	Kcnk12
16	97166850	97176200	9350	8821.36	1202	0	13508	Dscam
6	113276000	113286900	10900	8818.22	1203	0	97287	Mtmr14
19	60463350	60473800	10450	8811.44	1204	0	226278	Prlhr
3	45375150	45383450	8300	8810.07	1205	0	72511	2610316D01Rik
2	174281200	174291000	9800	8809.32	1206	0	56802	Gnasas1
1	34533900	34541950	8050	8805.36	1207	0	12627	Cfc1
5	38314400	38324000	9600	8783.21	1208	0	13492	Drd5
10	89340750	89348350	7600	8770.03	1209	0	320091	Ano4
3	26327600	26336800	9200	8769.97	1210	0	192167	Nlgn1
8	122452350	122466100	13750	8767.35	1211	0	30927	Snai3
2	98662150	98663000	850	8760.46	1212	0	241568	Lrrc4c
2	180378600	180391950	13350	8759.58	1213	0	387136	Mir1a-1
11	117589000	117619100	30100	8756.15	1214	0	78403	2900041M22Rik
10	81559650	81584000	24350	8747.66	1215	0	21886	Tle2
8	119893350	119902600	9250	8742.94	1216	0	22224	Usp10
11	98382450	98394650	12200	8742.39	1217	0	320655	Pgap3
8	121385650	121401150	15500	8719.72	1218	0	108148	Galnt2
9	106143000	106151900	8900	8712.38	1219	0	235582	Glyctk
6	114395300	114406350	11050	8709.74	1220	0	15465	Hrh1
9	86874200	86884650	10450	8707.35	1221	0	20616	Snap91
1	89967000	89972900	5900	8705.75	1222	0	208372	Asb18
11	78918200	78930750	12550	8703.17	1223	0	18126	Nos2
4	44659300	44677150	17850	8699	1224	0	18507	Pax5
4	102083800	102090800	7000	8698.14	1225	0	18578	Pde4b
9	21958450	21965650	7200	8689.61	1226	0	13857	Epor
11	113614900	113622500	7600	8689.4	1227	0	69806	Slc39a11
9	34485000	34500500	15500	8684.42	1228	0	67703	Kirrel3
1	131951650	131968000	16350	8671.42	1229	0	212980	Slc45a3
6	92240400	92249400	9000	8659.83	1230	0	22044	Trh
4	49839650	49851400	11750	8647.83	1231	0	242443	Grin3a
4	154777900	154812300	34400	8644.6	1232	0	242800	Ttc34
5	25096050	25106250	10200	8629.92	1233	0	67261	2900005J15Rik
8	25096850	25105250	8400	8618.61	1234	0	83436	Plekha2
6	120488250	120499700	11450	8608.31	1235	0	94047	Tmem121b
1	172553450	172566650	13200	8598.64	1236	0	240916	Vsig8
11	97496450	97505000	8550	8597.48	1237	0	58996	Arhgap23
19	45034500	45055800	21300	8588.71	1238	0	94280	Sfxn3
1	125906550	125914900	8350	8580.07	1239	0	72585	Lypd1
7	44636700	44646850	10150	8567.99	1240	0	71960	Myh14
7	19273900	19285300	11400	8553.18	1241	0	232941	Ppm1n
18	74953300	74968300	15000	8553.05	1242	0	16891	Lipg
19	4090100	4109200	19100	8542.19	1243	0	52004	Cdk2ap2
1	136048450	136058350	9900	8525.95	1244	0	226439	Ascl5
8	85004950	85019150	14200	8524.25	1245	0	56495	Get3
12	70342300	70348500	6200	8517.59	1246	0	94090	Trim9
2	114010250	114021950	11700	8514.32	1247	0	320846	A530058N18Rik
6	55444750	55459200	14450	8504.31	1248	0	11517	Adcyap1r1
5	138749450	138759500	10050	8496.76	1249	0	80752	Fam20c
17	46440400	46449850	9450	8491.86	1250	0	106763	Ttbk1
9	78390950	78402350	11400	8481.98	1251	0	100048658	Ddx43
2	104405450	104414600	9150	8479.37	1252	0	241589	D430041D05Rik
X	98146850	98154400	7550	8479.35	1253	0	11835	Ar
17	14198800	14216450	17650	8472.96	1254	0	240025	Dact2
7	44521500	44544800	23300	8472.92	1255	0	272382	Spib
7	49242150	49251350	9200	8465.55	1256	0	78286	Nav2
1	132538300	132549000	10700	8458	1257	0	21367	Cntn2
12	76528250	76539000	10750	8441	1258	0	263406	Plekhg3
3	5859300	5861200	1900	8423.24	1259	0	19302	Pex2
5	72496300	72506400	10100	8413.55	1260	0	53419	Corin
5	129580000	129600400	20400	8405.07	1261	0	23948	Mmp17
19	56868600	56879400	10800	8402.34	1262	0	83561	Tdrd1
10	93828600	93837450	8850	8402.34	1263	0	327799	Usp44
14	34658300	34666100	7800	8400.93	1264	0	218914	Wapl
13	12097400	12108350	10950	8399.64	1265	0	20191	Ryr2
9	123460500	123462600	2100	8393.99	1266	0	102436	Lars2
1	180886350	180898500	12150	8387.96	1267	0	320202	Lefty2
4	120026150	120040350	14200	8385.13	1268	0	16656	Hivep3
6	105673600	105683800	10200	8379.35	1269	0	269784	Cntn4
3	87760950	87784100	23150	8363.72	1270	0	73182	Pear1
14	57053850	57059800	5950	8346.57	1271	0	14611	Gja3
12	54059000	54070150	11150	8335.07	1272	0	27386	Npas3
6	103506400	103514300	7900	8331.87	1273	0	12661	Chl1
19	5443350	5452200	8850	8324.21	1274	0	14283	Fosl1
7	108946900	108955750	8850	8316.88	1275	0	22141	Tub
12	82614250	82622750	8500	8305.15	1276	0	50779	Rgs6
6	142563450	142574350	10900	8286.02	1277	0	16523	Kcnj8
16	28441200	28450600	9400	8285.18	1278	0	14167	Fgf12
11	80291800	80305550	13750	8285.02	1279	0	246104	Rhbdl3
1	62700550	62712100	11550	8271.59	1280	0	18187	Nrp2
7	113204550	113212400	7850	8264.46	1281	0	11865	Bmal1
8	56618500	56626450	7950	8263.98	1282	0	50753	Fbxo8
7	109777550	109784700	7150	8263.25	1283	0	78593	Nrip3
6	77242150	77249050	6900	8260.54	1284	0	74342	Lrrtm1
8	123403400	123414950	11550	8259.51	1285	0	66855	Tcf25
2	130693000	130701550	8550	8245.2	1286	0	269356	Slc4a11
16	94172900	94194700	21800	8241.25	1287	0	110948	Hlcs
8	111386650	111400050	13400	8240.77	1288	0	338521	Fa2h
11	121153600	121163050	9450	8238.66	1289	0	217369	Uts2r
1	24582550	24590800	8250	8237.31	1290	0	12823	Col19a1
11	102391100	102405450	14350	8236.07	1291	0	68066	Slc25a39
13	96922250	96931100	8850	8218.64	1292	0	218476	Gcnt4
18	86390550	86398650	8100	8218.17	1293	0	246317	Neto1
17	57145750	57155100	9350	8211.99	1294	0	21948	Cd70
4	43422550	43432150	9600	8211.11	1295	0	329831	Cimip2b
16	92493100	92501750	8650	8204.98	1296	0	76785	2410124H12Rik
11	33838650	33854900	16250	8200.06	1297	0	70357	Kcnip1
11	116912150	116925600	13450	8179.68	1298	0	268510	Mgat5b
4	89685700	89694500	8800	8176.39	1299	0	242523	Dmrta1
1	172044000	172062000	18000	8169.76	1300	0	18071	Nhlh1
5	76854550	76861850	7300	8168.06	1301	0	320827	Cracd
9	110623350	110641250	17900	8164.21	1302	0	67169	Nradd
15	34833500	34848250	14750	8150.43	1303	0	16539	Kcns2
2	156416000	156427950	11950	8149.81	1304	0	13821	Epb41l1
18	84714750	84728900	14150	8147.79	1305	0	240479	Dipk1c
13	58803300	58813050	9750	8134.73	1306	0	18212	Ntrk2
8	104166050	104175000	8950	8129.28	1307	0	65115	Bean1
4	114776800	114803950	27150	8129.2	1308	0	433746	Gm12830
18	36278750	36288200	9450	8125.18	1309	0	19290	Pura
14	61270200	61278600	8400	8115.95	1310	0	24053	Sgcg
18	66288750	66296100	7350	8108.76	1311	0	320924	Ccbe1
13	49240250	49254350	14100	8101.46	1312	0	66329	Susd3
2	136056750	136061850	5100	8088.94	1313	0	76161	Lamp5
15	83249550	83255800	6250	8080.62	1314	0	239559	A4galt
19	41647550	41669100	21550	8077.87	1315	0	20562	Slit1
19	11812050	11821550	9500	8068.6	1316	0	20908	Stx3
2	147079000	147089000	10000	8067.19	1317	0	228731	Nkx2-4
13	54868750	54880100	11350	8064.3	1318	0	107448	Unc5a
15	76665700	76672600	6900	8062.86	1319	0	73062	Ppp1r16a
8	40283500	40290450	6950	8059.47	1320	0	80857	Fgf20
1	128588450	128596450	8000	8052	1321	0	12767	Cxcr4
3	94393700	94406250	12550	8045.93	1322	0	320747	Lingo4
4	129239150	129254450	15300	8044.75	1323	0	97130	C77080
11	105963300	105973050	9750	8042.04	1324	0	11421	Ace
14	55515050	55527450	12400	8040.35	1325	0	18185	Nrl
4	137717500	137731600	14100	8039.77	1326	0	110351	Rap1gap
18	67387200	67395600	8400	8019.9	1327	0	67951	Tubb6
3	116246850	116256650	9800	8009.59	1328	0	64378	Gpr88
12	112790500	112814150	23650	8002.41	1329	0	217887	Clba1
5	144544950	144552400	7450	8001.24	1330	0	53324	Nptx2
15	79036650	79046550	9900	7978.29	1331	0	26912	Gcat
11	35791800	35803400	11600	7971.99	1332	0	237730	Fbll1
8	119696450	119710250	13800	7971.2	1333	0	69047	Atp2c2
9	27296000	27312850	16850	7966.39	1334	0	235086	Igsf9b
5	22741200	22748800	7600	7962.25	1335	0	330052	A930003O13Rik
8	71588200	71607400	19200	7959.04	1336	0	66171	Pgls
10	29141650	29150650	9000	7957.2	1337	0	67412	Soga3
2	35576300	35596750	20450	7951.79	1338	0	69601	Dab2ip
17	69435650	69445250	9600	7938.43	1339	0	320722	Akain1
4	117921300	117933300	12000	7937.92	1340	0	20441	St3gal3
13	103327150	103339800	12650	7937.55	1341	0	328329	Mast4
6	116456550	116464350	7800	7928.72	1342	0	11689	Alox5
13	76379250	76388250	9000	7925.11	1343	0	78771	Mctp1
7	109004950	109024000	19050	7923.48	1344	0	22141	Tub
6	110642000	110649050	7050	7920.02	1345	0	108073	Grm7
2	152136750	152149050	12300	7908.47	1346	0	21407	Tcf15
2	172926150	172944100	17950	7907.49	1347	0	12162	Bmp7
2	168908600	168914050	5450	7888.89	1348	0	22722	Zfp64
7	45697500	45716900	19400	7887.7	1349	0	56632	Sphk2
11	103168300	103177400	9100	7880.02	1350	0	57778	Fmnl1
14	57128650	57141700	13050	7879.64	1351	0	14623	Gjb6
4	156254250	156256050	1800	7879.39	1352	0	231004	Samd11
14	70456650	70472550	15900	7867.54	1353	0	105653	Phyhip
7	122287300	122293650	6350	7858.8	1354	0	18751	Prkcb
8	88446250	88459000	12750	7857.74	1355	0	93960	Nkd1
11	70344450	70355000	10550	7857.72	1356	0	11687	Alox15
14	63577850	63588250	10400	7856.54	1357	0	219149	Xkr6
7	114712450	114723450	11000	7850.82	1358	0	116903	Calcb
13	13781050	13792000	10950	7842.93	1359	0	14706	Gng4
6	48736600	48745000	8400	7837.47	1360	0	317757	Gimap5
2	128118150	128129150	11000	7835.74	1361	0	74121	Acoxl
1	133351700	133375050	23350	7821.04	1362	0	214253	Etnk2
6	51428150	51442100	13950	7811.32	1363	0	18025	Nfe2l3
11	76995300	77003800	8500	7798.28	1364	0	15567	Slc6a4
7	131639600	131650750	11150	7782.33	1365	0	14183	Fgfr2
5	33100300	33107600	7300	7781.63	1366	0	20537	Slc5a1
4	125258850	125280350	21500	7779.3	1367	0	230738	Zc3h12a
15	76714000	76728850	14850	7773.45	1368	0	378937	Lrrc24
12	33926450	33931650	5200	7763.08	1369	0	114712	Ferd3l
8	70849350	70870250	20900	7762.6	1370	0	84036	Kcnn1
10	44525850	44530950	5100	7760.26	1371	0	12142	Prdm1
3	73052000	73060350	8350	7759.47	1372	0	386750	Slitrk3
15	83766200	83783300	17100	7756.65	1373	0	223726	Mpped1
16	91297000	91309000	12000	7751.99	1374	0	50914	Olig1
4	120647050	120653300	6250	7739.1	1375	0	56222	Cited4
18	37141050	37149050	8000	7729.66	1376	0	353237	Pcdhac2
12	103310950	103331500	20550	7729.11	1377	0	65256	Asb2
2	113212450	113220900	8450	7726.87	1378	0	20192	Ryr3
13	55376350	55386250	9900	7714.07	1379	0	51791	Rgs14
5	100842100	100850000	7900	7712.82	1380	0	231510	Gpat3
2	152623450	152630900	7450	7678.03	1381	0	19700	Rem1
5	30583300	30593150	9850	7677.43	1382	0	16527	Kcnk3
4	116013100	116021800	8700	7671.79	1383	0	14073	Faah
7	113764150	113770700	6550	7670.46	1384	0	233744	Spon1
6	128294650	128305600	10950	7668.45	1385	0	21679	Tead4
19	19107100	19113250	6150	7664.4	1386	0	225998	Rorb
13	95521950	95529400	7450	7656.54	1387	0	14063	F2rl1
7	143435750	143448450	12700	7654.45	1388	0	16535	Kcnq1
5	137635200	137649550	14350	7643.9	1389	0	751865	Sap25
7	45783250	45803850	20600	7638.06	1390	0	545963	Gm5897
11	70317300	70326250	8950	7632.74	1391	0	11685	Alox12e
11	3995050	4002950	7900	7629.36	1392	0	53897	Gal3st1
2	11541000	11556600	15600	7627.81	1393	0	170768	Pfkfb3
3	53651850	53659500	7650	7622.81	1394	0	242022	Frem2
8	106868200	106875050	6850	7605.28	1395	0	15118	Has3
11	61680250	61690950	10700	7599.38	1396	0	69640	Fam83g
7	46173050	46185900	12850	7594.52	1397	0	20927	Abcc8
4	138549550	138563400	13850	7562.42	1398	0	75718	Vwa5b1
1	134294450	134306250	11800	7525.12	1399	0	68507	Ppfia4
19	16432350	16441650	9300	7512.17	1400	0	14675	Gna14
6	145858500	145870450	11950	7503.47	1401	0	79362	Bhlhe41
11	112772750	112786100	13350	7503.26	1402	0	217294	BC006965
7	25310900	25319700	8800	7502.09	1403	0	330485	Tmem145
5	110333850	110346350	12500	7497.25	1404	0	381667	Lrcol1
16	35866350	35873900	7550	7494.48	1405	0	547253	Parp14
17	47434750	47443100	8350	7490.96	1406	0	75462	Cimip3
2	133547850	133556300	8450	7481.85	1407	0	12156	Bmp2
14	33346900	33356400	9500	7480.11	1408	0	239027	Arhgap22
9	108077750	108089350	11600	7476.48	1409	0	84585	Rnf123
12	61520100	61527100	7000	7474.66	1410	0	238205	Lrfn5
4	154852300	154872700	20400	7474.29	1411	0	27390	Mmel1
19	6395450	6406600	11150	7471.22	1412	0	19395	Rasgrp2
7	142367350	142378000	10650	7469.63	1413	0	320802	Ifitm10
10	90963550	90971200	7650	7459.85	1414	0	77531	Anks1b
11	115972550	115981300	8750	7456.8	1415	0	192897	Itgb4
18	67340200	67349350	9150	7446.03	1416	0	338360	B430212C06Rik
15	6869800	6877650	7850	7443.39	1417	0	18414	Osmr
4	115084550	115098800	14250	7439.54	1418	0	67182	Pdzk1ip1
7	3300450	3307100	6650	7436.26	1419	0	50918	Myadm
17	83543900	83550100	6200	7427.66	1420	0	20463	Cox7a2l
19	3406600	3420400	13800	7424.65	1421	0	17771	Tesmin
8	27171000	27178850	7850	7424.62	1422	0	75767	Rab11fip1
15	98626550	98645250	18700	7422.68	1423	0	74351	Ddx23
13	99894150	99901750	7600	7399.21	1424	0	27220	Cartpt
7	81853650	81865550	11900	7391.22	1425	0	107769	Tm6sf1
9	20863150	20880650	17500	7388.65	1426	0	70726	Angptl6
2	102655500	102664450	8950	7388.13	1427	0	20511	Slc1a2
5	35671000	35682850	11850	7386.57	1428	0	78558	Htra3
2	152905900	152921300	15400	7374.49	1429	0	228785	Mylk2
8	124747700	124755900	8200	7374.48	1430	0	69627	Fam89a
7	27650850	27662450	11600	7370.54	1431	0	73032	Ttc9b
15	54568800	54576250	7450	7369.91	1432	0	105853	Mal2
4	85199400	85210650	11250	7368.99	1433	0	20404	Sh3gl2
2	160900300	160917700	17400	7357.51	1434	0	64899	Lpin3
4	127966950	127977400	10450	7355.92	1435	0	635169	CK137956
8	123499400	123525400	26000	7346.07	1436	0	72185	Dbndd1
16	91159300	91184550	25250	7343	1437	0	50913	Olig2
4	47090500	47096450	5950	7332.52	1438	0	230145	Galnt12
9	107519050	107531850	12800	7315.42	1439	0	56808	Cacna2d2
12	20226250	20235250	9000	7309.65	1440	0	69513	1700030C10Rik
4	130160050	130178300	18250	7300.56	1441	0	94242	Tinagl1
12	106169900	106186950	17050	7296.86	1442	0	22367	Vrk1
6	120458300	120468650	10350	7294.2	1443	0	16172	Il17ra
1	69102800	69111350	8550	7290.6	1444	0	13869	Erbb4
16	5882450	5888150	5700	7286	1445	0	268859	Rbfox1
10	115583250	115590550	7300	7278.39	1446	0	14160	Lgr5
6	22285550	22291700	6150	7276.7	1447	0	93735	Wnt16
2	180220600	180232050	11450	7276.04	1448	0	16776	Lama5
2	132874150	132882300	8150	7274.81	1449	0	320974	Lrrn4
19	37231150	37241950	10800	7274.17	1450	0	102465114	Mir3084-2
6	29427250	29442450	15200	7265.88	1451	0	68794	Flnc
7	75304200	75312450	8250	7242.17	1452	0	68954	1500012K07Rik
6	148436250	148447750	11500	7236.36	1453	0	387314	Tmtc1
12	112912400	112929500	17100	7233.92	1454	0	16450	Jag2
14	8314350	8321100	6750	7233.43	1455	0	268709	Fam107a
14	108909150	108914700	5550	7209.01	1456	0	76965	Slitrk1
3	8507550	8513050	5500	7207.67	1457	0	20257	Stmn2
6	97055100	97062650	7550	7205.17	1458	0	320701	Tafa4
7	19016950	19026100	9150	7181.96	1459	0	68188	Sympk
17	29089500	29100950	11450	7180.24	1460	0	12575	Cdkn1a
5	64153950	64168200	14250	7174.06	1461	0	57915	Tbc1d1
5	101761850	101772900	11050	7172.33	1462	0	74596	Cds1
5	116587950	116597400	9450	7164.16	1463	0	68955	Srrm4
16	94116950	94129000	12050	7162.96	1464	0	20465	Sim2
10	69392250	69402300	10050	7157.24	1465	0	11735	Ank3
1	72529500	72537800	8300	7128.18	1466	0	381270	Marchf4
1	132061200	132071500	10300	7126.91	1467	0	213006	Mfsd4a
13	21978650	21988000	9350	7125.8	1468	0	195236	Pom121l2
6	54323950	54332600	8650	7113.42	1469	0	78004	Prr15
1	153182400	153190200	7800	7103.31	1470	0	16782	Lamc2
1	132734400	132744200	9800	7094.82	1471	0	269116	Nfasc
5	135128900	135138550	9650	7087.66	1472	0	58805	Mlxipl
2	181309850	181317250	7400	7083.43	1473	0	20262	Stmn3
4	123319350	123327950	8600	7081.77	1474	0	64059	Oxct2a
2	25612250	25619800	7550	7081.63	1475	0	77058	Ccdc183
15	84099400	84119350	19950	7080.85	1476	0	75772	Pnpla5
8	15008200	15018900	10700	7077.86	1477	0	74901	Kbtbd11
18	45557950	45564450	6500	7073.45	1478	0	140492	Kcnn2
6	91795200	91811050	15850	7070.66	1479	0	243547	Grip2
19	10381000	10396550	15550	7061.14	1480	0	54525	Syt7
12	17171900	17178800	6900	7057.6	1481	0	382571	Kcnf1
5	113127150	113146750	19600	7056.97	1482	0	243219	2900026A02Rik
5	150949400	150956800	7400	7054.12	1483	0	16591	Kl
14	72526800	72536400	9600	7051.14	1484	0	319448	Fndc3a
9	121774300	121781050	6750	7050.61	1485	0	72330	Klhl40
1	176271750	176279200	7450	7050.11	1486	0	319455	Pld5
2	55433850	55439000	5150	7049.55	1487	0	16519	Kcnj3
2	82049550	82056250	6700	7038.42	1488	0	241514	Zfp804a
2	130632900	130640000	7100	7031.9	1489	0	241638	Lzts3
12	29531450	29538950	7500	7028.92	1490	0	17933	Myt1l
14	118697650	118711200	13550	7023.54	1491	0	239273	Abcc4
17	34261200	34266850	5650	7022.2	1492	0	14961	H2-Ab1
11	4263100	4273100	10000	7021.46	1493	0	16878	Lif
19	41200750	41210300	9550	7020.65	1494	0	24087	Tll2
18	64657750	64665800	8050	7018.84	1495	0	54670	Atp8b1
17	29314600	29324400	9800	7018.29	1496	0	74116	Pi16
14	28500850	28513750	12900	7013.09	1497	0	22418	Wnt5a
8	71504350	71516350	12000	6997.75	1498	0	84094	Plvap
9	81626650	81636950	10300	6992.95	1499	0	319405	D430036J16Rik
1	86665700	86680500	14800	6982.52	1500	0	18159	Nppc
18	38589050	38606000	16950	6981.1	1501	0	24066	Spry4
9	110941250	110950400	9150	6966.41	1502	0	21667	Cripto
13	92128800	92135250	6450	6954.56	1503	0	19418	Rasgrf2
7	138395700	138407000	11300	6954.22	1504	0	70571	Tcerg1l
3	118429750	118438150	8400	6951.06	1505	0	387155	Mir137
8	119447000	119455200	8200	6944.59	1506	0	117148	Necab2
9	22094650	22107900	13250	6934.29	1507	0	12797	Cnn1
17	36080050	36087050	7000	6933.84	1508	0	14963	H2-Bl
17	37192400	37200550	8150	6927.44	1509	0	258219	Or2i1
5	92388700	92395850	7150	6926.31	1510	0	109979	Art3
8	120481050	120494450	13400	6920.74	1511	0	382034	Gse1
3	67512050	67521100	9050	6916.87	1512	0	109222	Rarres1
4	45751950	45773350	21400	6913.2	1513	0	100040567	Gm12409
1	165838750	165851150	12400	6912.82	1514	0	12503	Cd247
16	23979100	23988200	9100	6910.74	1515	0	12053	Bcl6
12	37105800	37112300	6500	6910.42	1516	0	17286	Meox2
6	85122900	85129150	6250	6906.55	1517	0	20751	Spr
14	122220850	122232400	11550	6906.55	1518	0	69634	Clybl
17	14275300	14285400	10100	6896.46	1519	0	64074	Smoc2
11	79585400	79595150	9750	6888.67	1520	0	268451	Rab11fip4
11	44609600	44614750	5150	6883.95	1521	0	13591	Ebf1
5	119740000	119754100	14100	6861.76	1522	0	433944	Tbx3os2
13	95439500	95447300	7800	6859.15	1523	0	12919	Crhbp
X	103317300	103325600	8300	6856.39	1524	0	12592	Cdx4
5	37960050	37978100	18050	6855.38	1525	0	71116	Stx18
16	18121450	18133500	12050	6853.67	1526	0	65079	Rtn4r
5	53044600	53054050	9450	6847.29	1527	0	20531	Slc34a2
17	90451000	90458550	7550	6846.92	1528	0	18189	Nrxn1
18	65869900	65875750	5850	6846.85	1529	0	225642	Grp
1	75251350	75266850	15500	6844.17	1530	0	19275	Ptprn
6	82399250	82407200	7950	6843.17	1531	0	21336	Tacr1
11	68945350	68960050	14700	6840.99	1532	0	442801	Arhgef15
2	125719400	125730450	11050	6838.26	1533	0	271849	Shc4
15	73736850	73756500	19650	6834.46	1534	0	19245	Ptp4a3
2	160572750	160586800	14050	6826.77	1535	0	21969	Top1
17	25713950	25724050	10100	6813.82	1536	0	64337	Gng13
X	146958400	146966050	7650	6805.77	1537	0	15560	Htr2c
5	120610550	120636250	25700	6800.64	1538	0	71990	Ddx54
8	87655900	87665450	9550	6786.53	1539	0	94187	Zfp423
16	91136200	91145550	9350	6784.21	1540	0	74387	4932438H23Rik
9	57691550	57703300	11750	6781.15	1541	0	13076	Cyp1a1
11	70457550	70467600	10050	6773.47	1542	0	66102	Cxcl16
1	86015400	86024550	9150	6772.44	1543	0	70060	Spata3
4	101493650	101500650	7000	6767.43	1544	0	72685	Dnajc6
11	95196050	95214700	18650	6765.31	1545	0	320453	Dlx4os
1	93167800	93195000	27200	6764.01	1546	0	381284	Crocc2
13	70837550	70844400	6850	6763.93	1547	0	271127	Adamts16
5	122949450	122955750	6300	6758.74	1548	0	30841	Kdm2b
9	44040000	44047650	7650	6754.51	1549	0	21838	Thy1
11	117771050	117792900	21850	6745.98	1550	0	217356	Tmc8
9	114051150	114061300	10150	6741.17	1551	0	382111	Susd5
18	15059050	15069200	10150	6741.14	1552	0	106931	Kctd1
17	46250050	46269300	19250	6740.42	1553	0	74094	Tjap1
15	80667600	80684500	16900	6738.85	1554	0	213956	Fam83f
10	80800750	80815150	14400	6731.39	1555	0	71912	Jsrp1
7	112221600	112233800	12200	6730.56	1556	0	320878	Mical2
7	118487750	118496300	8550	6729.85	1557	0	319622	Itpripl2
5	73402250	73410650	8400	6728.82	1558	0	231293	Cwh43
8	11990300	12008900	18600	6726.89	1559	0	75528	Tex29
1	135080500	135088100	7600	6724.47	1560	0	329252	Lgr6
17	24655950	24663500	7550	6720.28	1561	0	381073	Npw
6	53283150	53293350	10200	6714.55	1562	0	231991	Creb5
19	36054700	36061900	7200	6712.71	1563	0	15566	Htr7
15	83523600	83532300	8700	6709.21	1564	0	12124	Bik
5	24382600	24395250	12650	6702.61	1565	0	74610	Abcb8
16	17568850	17579200	10350	6700.11	1566	0	224022	Slc7a4
11	61373500	61381700	8200	6696.99	1567	0	67473	Slc47a1
1	164454500	164463350	8850	6693.42	1568	0	11931	Atp1b1
8	13427950	13437800	9850	6693.01	1569	0	272465	Tmem255b
19	43436100	43448350	12250	6692.17	1570	0	83674	Cnnm1
9	44285600	44291450	5850	6671.6	1571	0	192663	Abcg4
10	36504100	36510850	6750	6664.95	1572	0	319415	Hs3st5
10	121308300	121315400	7100	6664.15	1573	0	74694	Tbc1d30
4	129101900	129110050	8150	6661.9	1574	0	66260	Tmem54
15	79926700	79937300	10600	6659.36	1575	0	52609	Cbx7
1	39646850	39654500	7650	6656.53	1576	0	263764	Creg2
14	111673850	111684350	10500	6654.06	1577	0	75409	Slitrk5
17	48929200	48938300	9100	6650.72	1578	0	70530	Lrfn2
8	122222200	122236750	14550	6644.34	1579	0	108148	Galnt2
7	107366000	107375850	9850	6642.93	1580	0	60510	Syt9
11	96458850	96467450	8600	6642.93	1581	0	78473	Skap1
3	108219250	108229050	9800	6642.06	1582	0	17306	Sypl2
11	35974950	35988450	13500	6638.57	1583	0	211652	Wwc1
6	99722250	99732150	9900	6638.18	1584	0	50501	Prok2
10	58807050	58817300	10250	6629.65	1585	0	237353	Sh3rf3
1	146494300	146500100	5800	6625.38	1586	0	215378	Brinp3
1	152949250	152958500	9250	6596.23	1587	0	226518	Nmnat2
4	141362150	141375200	13050	6590.33	1588	0	277743	Fam131c
2	129035850	129043400	7550	6589.44	1589	0	668894	Vinac1
7	101449500	101460850	11350	6585.76	1590	0	207728	Pde2a
14	44856250	44861650	5400	6583.54	1591	0	19214	Ptgdr
2	181455550	181466300	10750	6580.61	1592	0	72147	Zbtb46
2	45103700	45117000	13300	6575.22	1593	0	433424	Zeb2os
7	144169300	144181500	12200	6570.35	1594	0	210274	Shank2
6	48621250	48638350	17100	6566.71	1595	0	243373	AI854703
12	40129900	40136350	6450	6562.5	1596	0	20259	Scin
15	74711500	74728750	17250	6558.74	1597	0	72373	Psca
11	100637250	100652400	15150	6553.09	1598	0	278304	Zfp385c
5	24346100	24354400	8300	6549.84	1599	0	16511	Kcnh2
9	51759250	51769050	9800	6546.43	1600	0	244867	Arhgap20
5	147952400	147960650	8250	6542.75	1601	0	77521	Mtus2
11	116214850	116227350	12500	6541.61	1602	0	69681	Cdk3
12	79129150	79136050	6900	6539.85	1603	0	11847	Arg2
14	33313250	33326650	13400	6537.96	1604	0	239027	Arhgap22
15	82060850	82074750	13900	6535.26	1605	0	74369	Mei1
17	34624600	34634500	9900	6530.11	1606	0	54397	Ppt2
10	41068800	41074650	5850	6519.37	1607	0	140741	Gpr6
12	87097400	87104950	7550	6517.79	1608	0	64242	Ngb
11	114060250	114070800	10550	6510.17	1609	0	237979	Sdk2
11	6594100	6608900	14800	6506.78	1610	0	216527	Ccm2
10	128582600	128591950	9350	6506.62	1611	0	13867	Erbb3
15	31292000	31300300	8300	6496.13	1612	0	67434	Ankrd33b
3	54911300	54919000	7700	6496.07	1613	0	329641	Sertm1
4	57132700	57143050	10350	6490.3	1614	0	54357	Epb41l4b
8	23407050	23415600	8550	6480.38	1615	0	20377	Sfrp1
5	134942650	134948650	6000	6476.96	1616	0	12740	Cldn4
3	121258900	121265950	7050	6474.13	1617	0	99887	Tlcd4
5	47982500	47988400	5900	6469.88	1618	0	20563	Slit2
4	154020550	154040100	19550	6467.84	1619	0	72946	Lrrc47
7	46345850	46354500	8650	6466.7	1620	0	17927	Myod1
19	36343900	36352150	8250	6462.29	1621	0	76073	Pcgf5
7	44833700	44847300	13600	6458.49	1622	0	233204	Tbc1d17
6	121459000	121477350	18350	6457.44	1623	0	243621	Iqsec3
14	115089000	115095250	6250	6455.3	1624	0	103978	Gpc5
10	20143550	20152450	8900	6454.66	1625	0	17761	Map7
7	19398850	19408650	9800	6452.82	1626	0	232943	Klc3
9	37134900	37151150	16250	6447.6	1627	0	208076	Pknox2
10	81019000	81028800	9800	6446.97	1628	0	208666	Diras1
6	136166550	136176900	10350	6446.95	1629	0	14812	Grin2b
5	53209350	53218050	8700	6444.11	1630	0	231238	Sel1l3
17	73705900	73715450	9550	6437.51	1631	0	71685	Galnt14
17	87281100	87294650	13550	6436.04	1632	0	74597	4833418N02Rik
10	75555050	75566450	11400	6434.68	1633	0	192734	Lrrc75b
13	108208800	108220300	11500	6429.9	1634	0	74559	Elovl7
11	84635000	84645250	10250	6428.11	1635	0	78471	1700109G15Rik
8	113844550	113854000	9450	6423.12	1636	0	208936	Adamts18
2	34906500	34918550	12050	6420.11	1637	0	74016	Phf19
4	135683400	135691700	8300	6416.99	1638	0	242700	Ifnlr1
11	115821950	115835300	13350	6412.34	1639	0	76265	Tsen54
8	66685200	66691500	6300	6410.93	1640	0	18168	Npy5r
3	97885200	97892850	7650	6410.81	1641	0	83679	Pde4dip
13	113027150	113036700	9550	6403.25	1642	0	735309	Mir449c
17	69967950	69976400	8450	6401.73	1643	0	224997	Dlgap1
6	121207100	121213350	6250	6400.31	1644	0	53857	Tuba8
4	148767700	148779850	12150	6396.13	1645	0	69743	Casz1
17	34958700	34970700	12000	6394.41	1646	0	193740	Hspa1a
3	152663100	152672650	9550	6393.41	1647	0	99542	AI115009
13	49140300	49150950	10650	6391.7	1648	0	75607	Wnk2
16	3231550	3242250	10700	6379.34	1649	0	258859	Or1f19
12	118195150	118201850	6700	6378.69	1650	0	13411	Dnah11
9	31461800	31466450	4650	6373.15	1651	0	235135	Tmem45b
2	168584750	168594800	10050	6372.23	1652	0	18019	Nfatc2
4	139999400	140007600	8200	6364.56	1653	0	230868	Igsf21
1	105775750	105784050	8300	6357.87	1654	0	21934	Tnfrsf11a
5	127233950	127246450	12500	6342.16	1655	0	208213	Tmem132c
1	129270400	129276800	6400	6333.97	1656	0	210417	Thsd7b
19	47243850	47261500	17650	6329.6	1657	0	18011	Neurl1a
1	104767000	104774000	7000	6322.52	1658	0	23836	Cdh20
14	34216200	34223850	7650	6319.94	1659	0	319508	Syt15
11	96118850	96131850	13000	6307.6	1660	0	237930	Ttll6
12	72827750	72839350	11600	6304.89	1661	0	19042	Ppm1a
11	61338850	61344850	6000	6288.18	1662	0	67473	Slc47a1
19	28676050	28682050	6000	6286.15	1663	0	320176	D930032P07Rik
4	3058150	3070950	12800	6285	1664	0	100312470	Vmn1r2
2	5132750	5144450	11700	6283.03	1665	0	74186	Ccdc3
15	92394600	92401650	7050	6283.02	1666	0	239618	Pdzrn4
10	51675100	51681550	6450	6281.76	1667	0	320995	Rfx6
1	133321300	133333500	12200	6277.82	1668	0	68338	Golt1a
8	117491650	117507250	15600	6274.6	1669	0	234779	Plcg2
17	66445600	66454050	8450	6264.48	1670	0	68617	Mtcl1
2	13789450	13796850	7400	6264.09	1671	0	241230	St8sia6
4	126277750	126290250	12500	6258.72	1672	0	329941	Col8a2
13	98387950	98397050	9100	6254.43	1673	0	70090	2310005E17Rik
17	8519550	8529800	10250	6250.85	1674	0	23984	Pde10a
17	25566800	25578100	11300	6246.85	1675	0	72834	Cerox1
2	163368600	163380500	11900	6240.09	1676	0	59091	Jph2
14	68119250	68127950	8700	6239.63	1677	0	18040	Nefm
15	78800350	78805900	5550	6239.08	1678	0	105844	Card10
10	18841500	18848100	6600	6232.46	1679	0	64058	Perp
8	118282450	118289600	7150	6232.17	1680	0	12554	Cdh13
X	36323300	36334450	11150	6224.32	1681	0	74365	Lonrf3
19	59070700	59079650	8950	6216.27	1682	0	71653	Shtn1
1	154879300	154887800	8500	6215.52	1683	0	12290	Cacna1e
13	25052400	25060250	7850	6210.66	1684	0	195208	Dcdc2a
8	120728450	120741200	12750	6210.52	1685	0	15900	Irf8
16	20731150	20740350	9200	6203.27	1686	0	21832	Thpo
4	107839900	107849900	10000	6189.67	1687	0	16975	Lrp8
X	73631150	73642450	11300	6189.37	1688	0	75590	Dusp9
8	50913050	50921000	7950	6187.9	1689	0	100039954	Gm2516
10	88884450	88889650	5200	6179.96	1690	0	216225	Slc5a8
19	46756650	46767800	11150	6175.22	1691	0	94219	Cnnm2
7	100972250	100976400	4150	6175.12	1692	0	233571	P2ry6
8	88998200	89009700	11500	6170.92	1693	0	102465899	Mir8110
8	120111950	120121900	9950	6170.83	1694	0	234797	6430548M08Rik
19	43533900	43552350	18450	6167.06	1695	0	102465114	Mir3084-2
14	63737400	63746300	8900	6166	1696	0	219149	Xkr6
10	70242250	70246600	4350	6165.73	1697	0	66859	Slc16a9
9	75228900	75237600	8700	6150.15	1698	0	208943	Myo5c
2	129694850	129705550	10700	6143.92	1699	0	18610	Pdyn
2	17727050	17734550	7500	6132.27	1700	0	74103	Nebl
3	158558000	158563950	5950	6131.17	1701	0	242274	Lrrc7
4	136418850	136432550	13700	6128.91	1702	0	15552	Htr1d
7	64499000	64509750	10750	6128.88	1703	0	11784	Apba2
2	121287550	121300650	13100	6127.56	1704	0	17754	Map1a
18	82472850	82483700	10850	6126.35	1705	0	17196	Mbp
11	117855400	117867000	11600	6121.66	1706	0	546519	Tmem235
11	59959500	59967150	7650	6120.84	1707	0	19416	Rasd1
9	23219150	23232300	13150	6106.7	1708	0	73230	Bmper
5	143153450	143165100	11650	6093.59	1709	0	100042605	Rbakdn
11	63124150	63139250	15100	6087.21	1710	0	18858	Pmp22
11	102882250	102900250	18000	6083.45	1711	0	73293	Ccdc103
4	148837500	148853300	15800	6076.03	1712	0	69743	Casz1
1	193150350	193157700	7350	6075.09	1713	0	54139	Irf6
4	53773800	53781150	7350	6069.84	1714	0	246179	Fktn
18	36720050	36732950	12900	6068.52	1715	0	12475	Cd14
8	91859100	91879600	20500	6067.54	1716	0	16373	Irx3
4	123223900	123241400	17500	6062.01	1717	0	56198	Heyl
10	61624350	61631700	7350	6061.67	1718	0	237362	Npffr1
6	86188000	86201400	13400	6060.43	1719	0	21802	Tgfa
10	11078800	11082400	3600	6059.98	1720	0	14816	Grm1
5	37087000	37094300	7300	6057.77	1721	0	76071	Jakmip1
8	27081750	27094250	12500	6052.05	1722	0	78560	Adgra2
7	28627900	28635550	7650	6034.86	1723	0	101744	Acp7
7	19062800	19067850	5050	6028.1	1724	0	83434	Rsph6a
2	164481800	164488900	7100	6026.71	1725	0	52840	Dbndd2
5	108545200	108555650	10450	6013.48	1726	0	12889	Cplx1
15	86027700	86036650	8950	6004.87	1727	0	12614	Celsr1
5	117408750	117419000	10250	6001.41	1728	0	333050	Ksr2
18	23305450	23313350	7900	5999.07	1729	0	665797	Gm7788
11	88185400	88198150	12750	5996.09	1730	0	103841	Cuedc1
6	39114450	39121050	6600	5995.46	1731	0	75379	4930599N23Rik
9	110718200	110736400	18200	5984.48	1732	0	19228	Pth1r
8	84332850	84348950	16100	5981.95	1733	0	12286	Cacna1a
3	117571800	117578900	7100	5978.47	1734	0	75769	Plppr5
8	12551950	12566450	14500	5977.8	1735	0	78634	Spaca7
3	100483550	100492450	8900	5974.22	1736	0	74645	Tent5c
4	138687700	138697850	10150	5971.08	1737	0	212190	Ubxn10
3	125933550	125942750	9200	5970.51	1738	0	22239	Ugt8a
7	29274300	29295850	21550	5970.19	1739	0	68458	Ppp1r14a
4	41624550	41643600	19050	5956.72	1740	0	69638	Enho
16	44328300	44337200	8900	5952.83	1741	0	320007	Sidt1
6	28828250	28836850	8600	5949.56	1742	0	56463	Snd1
3	127744100	127753450	9350	5947.44	1743	0	71481	Alpk1
6	28393350	28400900	7550	5945.54	1744	0	627049	Zfp800
18	64262300	64267350	5050	5939.06	1745	0	73588	St8sia3os
11	103329000	103337900	8900	5935.87	1746	0	544817	Arhgap27
12	83482100	83490150	8050	5935.44	1747	0	70127	Dpf3
13	42297250	42305800	8550	5931.85	1748	0	13614	Edn1
3	153969350	153977200	7850	5928.85	1749	0	242259	Slc44a5
4	108026100	108036450	10350	5928.83	1750	0	242608	Podn
11	103073300	103084350	11050	5927.6	1751	0	72469	Plcd3
7	84082300	84089950	7650	5919.04	1752	0	80982	Cemip
2	118971250	118979850	8600	5917.33	1753	0	269336	Ccdc32
10	64085700	64091850	6150	5911.91	1754	0	216033	Ctnna3
11	118501550	118513750	12200	5903.76	1755	0	52897	Rbfox3
5	122043500	122049950	6450	5898.76	1756	0	13048	Cux2
10	61590000	61599500	9500	5897.98	1757	0	237362	Npffr1
11	97135700	97144050	8350	5895.78	1758	0	73174	Tbkbp1
14	63494650	63512050	17400	5891.46	1759	0	58865	Tdh
4	154559950	154577750	17800	5887.37	1760	0	70673	Prdm16
2	31452500	31461400	8900	5882.6	1761	0	665700	Hmcn2
5	69337550	69343200	5650	5876.47	1762	0	243043	Kctd8
8	13194800	13207000	12200	5874.22	1763	0	66790	Grtp1
7	107204750	107214600	9850	5866.54	1764	0	76572	Rbmxl2
1	173365100	173371500	6400	5865.31	1765	0	94332	Cadm3
15	66281100	66289400	8300	5864.79	1766	0	110862	Kcnq3
19	50673000	50680650	7650	5861.25	1767	0	58178	Sorcs1
12	85470500	85479200	8700	5857.6	1768	0	14281	Fos
16	94323000	94333850	10850	5857.07	1769	0	170765	Ripply3
7	97323300	97333700	10400	5855.17	1770	0	622320	Kctd21
6	143830900	143846350	15450	5853.54	1771	0	20678	Sox5
6	136659200	136664500	5300	5847.86	1772	0	66857	Plbd1
17	47463350	47471700	8350	5829.4	1773	0	224833	AI661453
11	100138500	100148050	9550	5824.32	1774	0	16669	Krt19
5	131303000	131309000	6000	5817.23	1775	0	212996	Galnt17
7	27441800	27449550	7750	5810.77	1776	0	80297	Sptbn4
1	9295200	9303200	8000	5810.24	1777	0	71096	Sntg1
15	71722450	71732500	10050	5807.69	1778	0	70363	Fam135b
2	132026450	132032450	6000	5806.49	1779	0	215653	Rassf2
3	98424450	98430950	6500	5802.38	1780	0	242109	Zfp697
14	124188700	124196250	7550	5798.95	1781	0	14169	Fgf14
17	8387250	8392750	5500	5797.87	1782	0	21331	T2
4	132139800	132146650	6850	5791.53	1783	0	18386	Oprd1
14	65420200	65427200	7000	5790.06	1784	0	18155	Pnoc
1	172488600	172504000	15400	5786.85	1785	0	93842	Igsf9
17	31293650	31301100	7450	5786.05	1786	0	224674	Slc37a1
8	80609700	80616350	6650	5783.62	1787	0	333315	Frem3
6	83157950	83164800	6850	5782.47	1788	0	71837	1700003E16Rik
15	89495650	89507350	11700	5777.51	1789	0	58234	Shank3
16	60603650	60607350	3700	5777.48	1790	0	13840	Epha6
7	65151250	65159850	8600	5776.54	1791	0	70638	Entrep2
13	62882500	62891650	9150	5772.72	1792	0	14121	Fbp1
15	101124300	101137750	13450	5770	1793	0	11482	Acvrl1
2	180637800	180642600	4800	5764.09	1794	0	277353	Tcfl5
3	92078700	92084950	6250	5760.15	1795	0	16939	Lor
14	70520100	70535100	15000	5754.96	1796	0	213469	Lgi3
9	57982650	58002050	19400	5750.45	1797	0	13070	Cyp11a1
2	117337600	117346100	8500	5747.19	1798	0	19419	Rasgrp1
15	82944450	82963450	19000	5734	1799	0	21411	Tcf20
9	106650050	106663800	13750	5733.23	1800	0	21767	Tex264
1	34455150	34464150	9000	5729.16	1801	0	19253	Ptpn18
2	151966900	151981350	14450	5726.49	1802	0	73847	Fam110a
6	54938550	54948500	9950	5722.84	1803	0	107607	Nod1
4	108214350	108222500	8150	5719.34	1804	0	230590	Zyg11a
3	31306850	31314500	7650	5718.72	1805	0	241919	Slc7a14
7	24494050	24505850	11800	5718.53	1806	0	260299	Cadm4
10	43018250	43025700	7450	5717.81	1807	0	109205	Sobp
7	121861350	121869100	7750	5715.77	1808	0	20277	Scnn1b
11	28579550	28586400	6850	5709.45	1809	0	216613	Ccdc85a
4	120848150	120863400	15250	5707.41	1810	0	242662	Rims3
14	44985600	44993700	8100	5707.41	1811	0	73895	4930431P03Rik
10	117626700	117633300	6600	5703.23	1812	0	70574	Cpm
6	88232700	88248300	15600	5695.3	1813	0	65967	Eefsec
7	129254750	129261300	6550	5674.17	1814	0	381925	Plpp4
19	60140950	60150550	9600	5671.29	1815	0	107376	E330013P04Rik
10	80429500	80453250	23750	5671.05	1816	0	21423	Tcf3
4	125188150	125205050	16900	5668.74	1817	0	230738	Zc3h12a
13	98427300	98434850	7550	5667.17	1818	0	70090	2310005E17Rik
12	75171050	75182300	11250	5661.84	1819	0	238271	Kcnh5
4	42915200	42920300	5100	5651.52	1820	0	230085	Phf24
11	118730900	118748050	17150	5650.49	1821	0	52897	Rbfox3
14	60171400	60181100	9700	5646.65	1822	0	50769	Atp8a2
4	43658200	43671350	13150	5643.07	1823	0	242409	Tmem8b
2	179433350	179445450	12100	5640.66	1824	0	12561	Cdh4
17	34126750	34141900	15150	5632.64	1825	0	14998	H2-DMa
2	151698100	151709100	11000	5632.2	1826	0	108832	Tmem74b
1	185451550	185458050	6500	5632.11	1827	0	226781	Slc30a10
10	24220700	24227550	6850	5624.26	1828	0	59012	Moxd1
7	140149100	140158250	9150	5620.49	1829	0	212518	Sprn
2	151840350	151847250	6900	5617.16	1830	0	228770	Rspo4
14	122253250	122262200	8950	5613.3	1831	0	69634	Clybl
12	105555600	105566150	10550	5612.73	1832	0	12062	Bdkrb2
2	92912450	92919400	6950	5610.48	1833	0	80976	Syt13
4	127210000	127219350	9350	5609.08	1834	0	242667	Dlgap3
8	105609350	105622650	13300	5607.55	1835	0	75687	Ripor1
1	171434450	171444650	10200	5605.42	1836	0	16456	F11r
15	95524650	95531350	6700	5602.96	1837	0	54003	Nell2
5	114564600	114578350	13750	5602.5	1838	0	433940	Fam222a
8	13488600	13497100	8500	5597.37	1839	0	14456	Gas6
10	121343850	121354800	10950	5595.71	1840	0	74694	Tbc1d30
14	54466750	54484100	17350	5594.12	1841	0	65107	Lrp10
10	83330000	83340400	10400	5586.2	1842	0	338365	Slc41a2
1	36296100	36314300	18200	5584.84	1843	0	214855	Arid5a
6	17305100	17310450	5350	5573.65	1844	0	12389	Cav1
2	29189900	29205450	15550	5572.49	1845	0	171171	Ntng2
8	92454550	92463100	8550	5564.94	1846	0	54352	Irx5
9	45037250	45045300	8050	5563.88	1847	0	14012	Mpzl2
5	139321400	139331250	9850	5548.53	1848	0	231821	Adap1
16	16209000	16217300	8300	5545.05	1849	0	67451	Pkp2
4	124173950	124181850	7900	5544.77	1850	0	78460	1700057H15Rik
18	42895400	42902100	6700	5539.58	1851	0	72930	Ppp2r2b
12	44324700	44334050	9350	5534.45	1852	0	319504	Nrcam
11	30019400	30026800	7400	5531.77	1853	0	237711	Eml6
18	25710200	25725200	15000	5520.68	1854	0	108013	Celf4
17	36986650	36991750	5100	5518.1	1855	0	240095	H2-M5
19	23888950	23896450	7500	5517.23	1856	0	319924	Apba1
11	84695250	84711900	16650	5517.1	1857	0	78471	1700109G15Rik
10	13059000	13066300	7300	5515.21	1858	0	22634	Plagl1
2	11703100	11711550	8450	5511.38	1859	0	16169	Il15ra
2	164852300	164860450	8150	5508.92	1860	0	18830	Pltp
1	78305500	78313850	8350	5504.21	1861	0	433323	Sgpp2
10	81188650	81198150	9500	5494.51	1862	0	69678	Atcayos
7	126947300	126957150	9850	5492.58	1863	0	233879	Asphd1
7	73369300	73379250	9950	5491.94	1864	0	319783	A730056A06Rik
11	94470500	94479650	9150	5482.91	1865	0	217116	Spata20
9	54065300	54071500	6200	5482.51	1866	0	244882	Tnfaip8l3
4	45575500	45595000	19500	5477.1	1867	0	230126	Shb
5	121921150	121930900	9750	5471.74	1868	0	13048	Cux2
16	84770800	84781350	10550	5463.15	1869	0	67374	Jam2
7	132147200	132157250	10050	5462.55	1870	0	55987	Cpxm2
3	129962950	129972950	10000	5451.41	1871	0	66815	Mcub
4	156030050	156036600	6550	5447.16	1872	0	330010	Ttll10
11	95071900	95083400	11500	5440.51	1873	0	16400	Itga3
6	90459600	90475100	15500	5438.66	1874	0	66277	Klf15
3	152979000	152984800	5800	5436.02	1875	0	329777	Pigk
2	172785950	172793050	7100	5427.96	1876	0	12162	Bmp7
15	101409600	101422150	12550	5427.85	1877	0	110310	Krt7
13	54788150	54801150	13000	5425.13	1878	0	74257	Tspan17
3	13468850	13475400	6550	5424.98	1879	0	76897	Ralyl
2	92365300	92377600	12300	5423.99	1880	0	228366	Large2
8	124428750	124437000	8250	5423.42	1881	0	209966	Pgbd5
11	73155100	73165550	10450	5423.25	1882	0	94045	P2rx5
19	5049250	5055450	6200	5421.59	1883	0	225870	Rin1
11	81964450	81973800	9350	5418.65	1884	0	11418	Asic2
13	114453750	114460000	6250	5417.01	1885	0	14313	Fst
7	44945600	44953550	7950	5411.33	1886	0	22116	Tsks
11	100848200	100865850	17650	5410.05	1887	0	20851	Stat5b
16	96276350	96284800	8450	5403.47	1888	0	93961	B3galt5
16	17275400	17285200	9800	5401.92	1889	0	224020	Pi4ka
18	63383450	63390400	6950	5396.23	1890	0	667742	Piezo2
2	143543550	143550100	6550	5385.69	1891	0	378776	Pcsk2os1
18	24706550	24714300	7750	5384.1	1892	0	225288	Fhod3
5	84413450	84419400	5950	5378.16	1893	0	13839	Epha5
9	44073850	44091550	17700	5373.16	1894	0	53376	Usp2
15	80089150	80095100	5950	5369.89	1895	0	27367	Rpl3
9	28399550	28406750	7200	5366.64	1896	0	330908	Opcml
10	81399050	81415150	16100	5355.12	1897	0	18029	Nfic
X	110810050	110820400	10350	5343.91	1898	0	18994	Pou3f4
11	94929500	94949300	19800	5337.43	1899	0	12842	Col1a1
15	89838600	89845450	6850	5335.03	1900	0	54526	Syt10
8	123230650	123238500	7850	5334.38	1901	0	78779	Spata2l
12	84622500	84630200	7700	5334.11	1902	0	19300	Abcd4
3	131486250	131496400	10150	5333.85	1903	0	74442	Sgms2
12	72406300	72410650	4350	5330.52	1904	0	104001	Rtn1
7	121732750	121739350	6600	5329.87	1905	0	20278	Scnn1g
11	50235100	50241500	6400	5329.28	1906	0	17001	Ltc4s
8	31086950	31095050	8100	5328.2	1907	0	66959	Dusp26
7	29016450	29025000	8550	5323.52	1908	0	20190	Ryr1
3	127693250	127705100	11850	5320.23	1909	0	71481	Alpk1
15	39854050	39860400	6350	5320.04	1910	0	64705	Dpys
18	38987550	38998600	11050	5310.48	1911	0	71302	Arhgap26
14	47371350	47378850	7500	5310.48	1912	0	16854	Lgals3
11	98287750	98301500	13750	5308.8	1913	0	69131	Cdk12
11	95637700	95653450	15750	5308.46	1914	0	18673	Phb1
2	42649250	42655400	6150	5306.15	1915	0	94217	Lrp1b
4	137661300	137669500	8200	5304.79	1916	0	110351	Rap1gap
1	22529100	22538550	9450	5299.45	1917	0	116837	Rims1
13	43298750	43306050	7300	5296.1	1918	0	328232	Gfod1
8	120531100	120544600	13500	5288.25	1919	0	74227	1700016A09Rik
5	135083400	135096650	13250	5285.41	1920	0	58805	Mlxipl
11	98442650	98456750	14100	5278.26	1921	0	14786	Grb7
2	127836350	127843650	7300	5274.5	1922	0	74121	Acoxl
11	116331200	116339250	8050	5271.01	1923	0	217340	Rnf157
15	97763400	97774450	11050	5270.95	1924	0	223864	Rapgef3
17	80940550	80948300	7750	5268.7	1925	0	68027	Tmem178
13	107643500	107652200	8700	5266.32	1926	0	72257	1700006H21Rik
5	139809150	139820950	11800	5263.87	1927	0	231832	Tmem184a
18	25615100	25633350	18250	5262.91	1928	0	108013	Celf4
2	5707250	5717500	10250	5260.3	1929	0	227541	Camk1d
11	69194950	69202900	7950	5247.81	1930	0	11688	Alox8
3	96522850	96533000	10150	5247.72	1931	0	69585	Hjv
15	38468000	38477250	9250	5238.81	1932	0	54375	Azin1
18	80294350	80301100	6750	5237.1	1933	0	240444	Kcng2
3	40526600	40535650	9050	5235.13	1934	0	380614	Intu
2	127331350	127348800	17450	5233.08	1935	0	215095	Astl
3	154660600	154669550	8950	5228.19	1936	0	209601	Erich3
13	63566800	63577700	10900	5223.95	1937	0	19206	Ptch1
17	35390400	35398750	8350	5223.56	1938	0	15016	H2-Q5
2	5376450	5379900	3450	5222.96	1939	0	227541	Camk1d
X	99816400	99826200	9800	5213.16	1940	0	620592	Nalf2
2	168043600	168057750	14150	5209	1941	0	58220	Pard6b
13	35963550	35970950	7400	5206.03	1942	0	76487	Ppp1r3g
11	101779100	101789100	10000	5204.92	1943	0	18612	Etv4
5	120197900	120215600	17700	5203.73	1944	0	74111	Rbm19
19	24995900	25004550	8650	5201.48	1945	0	76088	Dock8
4	41091250	41100450	9200	5201.03	1946	0	11828	Aqp3
11	47981650	47991500	9850	5196.98	1947	0	24052	Sgcd
9	55321100	55333900	12800	5196.87	1948	0	83961	Nrg4
13	43780300	43792050	11750	5196.86	1949	0	12522	Cd83
17	71305750	71313650	7900	5188.39	1950	0	246707	Emilin2
6	122739700	122748350	8650	5187.16	1951	0	20527	Slc2a3
2	21365150	21371350	6200	5185.14	1952	0	241263	Gpr158
4	135393750	135401600	7850	5183.37	1953	0	230822	Ncmap
5	103690900	103701700	10800	5182.59	1954	0	17355	Aff1
17	57210150	57231000	20850	5179.51	1955	0	12266	C3
12	111480250	111492250	12000	5176.82	1956	0	212539	Gm266
17	57270700	57282600	11900	5171.17	1957	0	22324	Vav1
10	7866500	7870600	4100	5166.01	1958	0	237256	Zc3h12d
19	28827700	28841900	14200	5164.25	1959	0	20510	Slc1a1
4	154472300	154485600	13300	5163.18	1960	0	70673	Prdm16
2	153520550	153532000	11450	5162.52	1961	0	329540	Nol4l
14	17658800	17665200	6400	5158.43	1962	0	21834	Thrb
11	5859250	5873100	13850	5150.6	1963	0	18972	Pold2
1	132134450	132155250	20800	5150.51	1964	0	18557	Cdk18
18	72346150	72353000	6850	5149.65	1965	0	13176	Dcc
5	39641400	39649100	7700	5148.97	1966	0	15476	Hs3st1
6	137247300	137257000	9700	5148.89	1967	0	19277	Ptpro
6	72227850	72241050	13200	5140.89	1968	0	71093	Atoh8
16	97355050	97363650	8600	5140.39	1969	0	56175	Bace2
17	32097300	32103700	6400	5136.92	1970	0	435518	Pdxk-ps
6	117166200	117174500	8300	5135	1971	0	20315	Cxcl12
4	154060400	154071850	11450	5131.88	1972	0	22062	Trp73
12	101024200	101030450	6250	5127.27	1973	0	68339	Ccdc88c
7	43469900	43479450	9550	5120.38	1974	0	75690	Vsig10l
17	23641350	23645650	4300	5118.81	1975	0	240047	Mmp25
3	145961200	145966650	5450	5117.47	1976	0	66421	2410004B18Rik
11	109010750	109012250	1500	5111.1	1977	0	12006	Axin2
2	49784150	49791650	7500	5108.59	1978	0	71897	Lypd6b
13	42707150	42712450	5300	5100.61	1979	0	218194	Phactr1
6	118063100	118069900	6800	5100.55	1980	0	70727	Rasgef1a
5	136616200	136628800	12600	5096.37	1981	0	13047	Cux1
12	81329800	81337150	7350	5092.17	1982	0	110893	Slc8a3
4	154295600	154303750	8150	5092.05	1983	0	230972	Arhgef16
1	166250500	166263300	12800	5090.54	1984	0	100039795	Ildr2
5	141238050	141246450	8400	5088.57	1985	0	330222	Sdk1
9	49335500	49346000	10500	5088.52	1986	0	13489	Drd2
8	125893750	125899600	5850	5083.46	1987	0	270109	Pcnx2
12	16649350	16658300	8950	5081.15	1988	0	18217	Ntsr2
3	127786850	127793700	6850	5077.84	1989	0	211550	Tifa
10	93637650	93644800	7150	5075.62	1990	0	57764	Ntn4
7	46091650	46110950	19300	5073.63	1991	0	20927	Abcc8
18	24461200	24469650	8450	5068.83	1992	0	68046	2700062C07Rik
8	91987400	92002850	15450	5065.08	1993	0	16373	Irx3
15	84067400	84077950	10550	5063.36	1994	0	29859	Sult4a1
10	77412300	77421250	8950	5063.26	1995	0	110532	Adarb1
14	118318000	118326800	8800	5056.99	1996	0	73306	1700044C05Rik
8	29214200	29221400	7200	5055.61	1997	0	210801	Unc5d
3	80797300	80804700	7400	5054.34	1998	0	14800	Gria2
2	178114150	178123800	9650	5053.44	1999	0	74189	Phactr3
4	125525000	125539800	14800	5046.58	2000	0	14807	Grik3
17	68270850	68277050	6200	5046.23	2001	0	320858	L3mbtl4
13	57904900	57910400	5500	5043.08	2002	0	20745	Spock1
3	9343100	9351250	8150	5038.73	2003	0	320088	C030034L19Rik
15	76447350	76463350	16000	5038.23	2004	0	223658	Mroh1
8	35762250	35769900	7650	5031.89	2005	0	100502846	Gm19410
11	49898500	49904400	5900	5028.76	2006	0	74563	Rasgef1c
11	117194000	117205300	11300	5027.84	2007	0	53860	Septin9
12	57191100	57199200	8100	5024.19	2008	0	217593	Slc25a21
7	140832100	140851800	19700	5022.19	2009	0	78520	C330022C24Rik
15	48788900	48794950	6050	5018.64	2010	0	239420	Csmd3
7	30710650	30725650	15000	5008.67	2011	0	11944	Atp4a
11	79970350	79976650	6300	5004.6	2012	0	216987	Utp6
7	28884850	28893400	8550	5000.73	2013	0	60595	Actn4
9	88323700	88332250	8550	4997.12	2014	0	23959	Nt5e
5	140732000	140743150	11150	4985.84	2015	0	231842	Amz1
18	36344950	36351300	6350	4984.5	2016	0	66060	Cystm1
1	33900350	33911250	10900	4982.45	2017	0	320705	Bend6
2	131169250	131174750	5500	4980.16	2018	0	70997	Spef1
19	34471600	34478050	6450	4979.72	2019	0	12642	Ch25h
17	27415400	27444250	28850	4979.69	2020	0	268934	Grm4
16	7034550	7046650	12100	4978.32	2021	0	268859	Rbfox1
12	81775100	81788000	12900	4976.23	2022	0	338372	Map3k9
17	83088150	83107850	19700	4970.26	2023	0	100503434	Gm19689
1	87470050	87480300	10250	4968.98	2024	0	73234	Snorc
4	34884250	34894150	9900	4964.49	2025	0	12640	Cga
5	136491400	136501450	10050	4964.32	2026	0	13047	Cux1
18	15757900	15761850	3950	4959.35	2027	0	71367	Chst9
14	124674100	124679050	4950	4958.98	2028	0	14169	Fgf14
6	23834900	23844250	9350	4953.77	2029	0	320405	Cadps2
9	62673300	62681250	7950	4951.12	2030	0	319480	Itga11
1	14502250	14510950	8700	4950.72	2031	0	14048	Eya1
11	77511600	77519050	7450	4949.99	2032	0	67477	Abhd15
X	49492900	49497100	4200	4943.9	2033	0	75404	Arhgap36
2	121805450	121812750	7300	4942.8	2034	0	228564	Frmd5
9	62020450	62033100	12650	4938.87	2035	0	74090	Paqr5
X	137568100	137574550	6450	4929.54	2036	0	60367	Il1rapl2
4	149584150	149589850	5700	4921.91	2037	0	65945	Clstn1
12	112585550	112603350	17800	4917.99	2038	0	70435	Inf2
15	73701000	73723300	22300	4914.19	2039	0	239530	Gpr20
14	60369900	60381050	11150	4909.78	2040	0	72125	Amer2
14	74637550	74646150	8600	4909.35	2041	0	15558	Htr2a
7	100174700	100181850	7150	4909.28	2042	0	57442	Kcne3
7	144675700	144682200	6500	4906.44	2043	0	101772	Ano1
18	23749200	23757950	8750	4904.87	2044	0	212307	Mapre2
6	29488950	29500450	11500	4899.01	2045	0	333088	Kcp
10	78384450	78393750	9300	4898.11	2046	0	18114	Rrp1
9	54760700	54767900	7200	4895.21	2047	0	12903	Crabp1
17	28339200	28355900	16700	4893.96	2048	0	22157	Tulp1
16	88286450	88292050	5600	4880.85	2049	0	14805	Grik1
11	116650850	116658700	7850	4879.79	2050	0	114886	Cygb
4	127310200	127317600	7400	4879.08	2051	0	14612	Gja4
11	94560400	94569650	9250	4877.31	2052	0	264895	Acsf2
6	91972750	91983600	10850	4863.14	2053	0	232237	Fgd5
17	25420150	25437950	17800	4860.84	2054	0	58226	Cacna1h
5	119083950	119091050	7100	4859.48	2055	0	73477	1700081H04Rik
1	84692000	84697750	5750	4859.24	2056	0	227325	Dner
6	83026200	83036850	10650	4857.26	2057	0	16950	Loxl3
9	117869650	117878050	8400	4856.4	2058	0	27215	Azi2
2	19653150	19660250	7100	4855.11	2059	0	71198	Otud1
2	54434200	54439650	5450	4855.06	2060	0	271786	Galnt13
17	47391650	47398300	6650	4854.73	2061	0	14913	Guca1a
16	95580550	95586700	6150	4847.86	2062	0	13876	Erg
10	79525450	79548000	22550	4839.85	2063	0	70427	Mier2
13	53797250	53815450	18200	4839.77	2064	0	78550	E130119H09Rik
13	72360750	72373650	12900	4837.4	2065	0	328287	Gm20554
1	192186500	192194650	8150	4836.27	2066	0	16510	Kcnh1
4	145243550	145251400	7850	4833.9	2067	0	21938	Tnfrsf1b
6	53815550	53824900	9350	4831.89	2068	0	66873	Tril
4	114401000	114410050	9050	4828.01	2069	0	666048	Trabd2b
11	72311300	72321800	10500	4825.49	2070	0	628100	Fbxo39
5	116079100	116085050	5950	4825.11	2071	0	545798	Tmem233
9	110240950	110252350	11400	4824.5	2072	0	29873	Cspg5
1	153070700	153078200	7500	4822.2	2073	0	226518	Nmnat2
15	82270350	82281550	11200	4821.35	2074	0	24050	Septin3
5	49521650	49527950	6300	4820.55	2075	0	80334	Kcnip4
9	65625250	65634200	8950	4814.82	2076	0	71973	Rbpms2
5	119621800	119628800	7000	4814.47	2077	0	330183	Gm16063
5	139743450	139761700	18250	4811.72	2078	0	68510	Ints1
2	131947550	131959850	12300	4808.73	2079	0	26434	Prnd
9	29958750	29965450	6700	4808.22	2080	0	235106	Ntm
8	106505300	106514700	9400	4804.29	2081	0	12560	Cdh3
15	76032950	76039700	6750	4800.74	2082	0	432964	Iqank1
10	107268800	107275300	6500	4798.14	2083	0	108030	Lin7a
15	45112750	45116650	3900	4796.61	2084	0	67498	Kcnv1
5	9722850	9727600	4750	4796.59	2085	0	108069	Grm3
2	33128650	33137400	8750	4779.83	2086	0	99326	Garnl3
3	89138400	89151750	13350	4776.25	2087	0	18770	Pklr
12	105333800	105344500	10700	4773.06	2088	0	69952	Tunar
4	138248350	138260300	11950	4772.1	2089	0	230863	Sh2d5
19	25570600	25578750	8150	4771.7	2090	0	50796	Dmrt1
8	94768000	94775500	7500	4771.51	2091	0	20312	Cx3cl1
8	106334650	106338550	3900	4768.24	2092	0	58994	Smpd3
4	114644500	114652350	7850	4767.19	2093	0	666048	Trabd2b
4	133210300	133224850	14550	4763.08	2094	0	69655	Cd164l2
6	144773550	144788200	14650	4758.55	2095	0	20678	Sox5
8	94526750	94538350	11600	4758.14	2096	0	434341	Nlrc5
13	54052450	54058500	6050	4754.78	2097	0	13488	Drd1
7	16154400	16165450	11050	4754.49	2098	0	110891	Slc8a2
9	44128850	44137600	8750	4754.02	2099	0	84004	Mcam
1	85590050	85593550	3500	4752.69	2100	0	109032	Sp110
2	24755100	24771100	16000	4751.86	2101	0	12287	Cacna1b
6	29211100	29217800	6700	4750.88	2102	0	23917	Impdh1
7	24583350	24589200	5850	4742.25	2103	0	66071	Ethe1
8	121246300	121257050	10750	4729.46	2104	0	108148	Galnt2
18	38063100	38078950	15850	4728.46	2105	0	106952	Arap3
5	26815100	26821900	6800	4724.11	2106	0	13483	Dpp6
12	113179250	113194750	15500	4722.76	2107	0	69195	Tmem121
14	46388250	46393150	4900	4720.62	2108	0	12159	Bmp4
12	118525700	118534050	8350	4715.56	2109	0	100384890	D230030E09Rik
19	24221950	24227850	5900	4714.87	2110	0	21873	Tjp2
4	43518850	43526950	8100	4708.16	2111	0	22004	Tpm2
19	37876650	37884950	8300	4698.96	2112	0	102465114	Mir3084-2
1	40320000	40329200	9200	4689.04	2113	0	107527	Il1rl2
18	56772650	56781250	8600	4683.39	2114	0	320253	Marchf3
12	105957350	105967100	9750	4681.57	2115	0	22367	Vrk1
11	75277600	75286450	8850	4677.76	2116	0	237847	Rtn4rl1
2	66123200	66127850	4650	4676.31	2117	0	14425	Galnt3
4	134014900	134021400	6500	4675.18	2118	0	83557	Lin28a
15	34450900	34454450	3550	4671.45	2119	0	239368	Erich5
16	85895000	85902950	7950	4666.12	2120	0	23794	Adamts5
3	107511800	107523900	12100	4661.73	2121	0	229706	Slc6a17
19	30170900	30177400	6500	4660.48	2122	0	104174	Gldc
15	98698450	98707300	8850	4655.81	2123	0	105833	Ccdc65
7	36677000	36682000	5000	4655.28	2124	0	243931	Tshz3
5	35520950	35533900	12950	4654.51	2125	0	242939	Cpz
18	35912800	35923650	10850	4654.45	2126	0	74002	Psd2
8	126295750	126303100	7350	4653.98	2127	0	210027	Slc35f3
14	37093700	37103100	9400	4652.63	2128	0	70045	Gpr15lg
5	146260600	146261950	1350	4650.2	2129	0	264064	Cdk8
11	75646550	75658900	12350	4649.45	2130	0	19062	Inpp5k
1	121524450	121529350	4900	4647	2131	0	15564	Htr5b
13	109112800	109119000	6200	4645.78	2132	0	238871	Pde4d
11	43773350	43777950	4600	4643.84	2133	0	11548	Adra1b
5	35460300	35474800	14500	4633.43	2134	0	242939	Cpz
4	125905850	125919700	13850	4633.06	2135	0	72395	2610028E06Rik
13	54189850	54195500	5650	4628.73	2136	0	15466	Hrh2
10	81127100	81137950	10850	4628.14	2137	0	26396	Map2k2
9	98030900	98036350	5450	4624.32	2138	0	64085	Clstn2
19	47337100	47349950	12850	4623.6	2139	0	14218	Sh3pxd2a
X	86189750	86193300	3550	4622.9	2140	0	11614	Nr0b1
9	53972800	53976600	3800	4618.73	2141	0	270162	Elmod1
2	150522200	150529500	7300	4616.9	2142	0	545471	Zfp345
8	105468100	105477500	9400	4611.73	2143	0	70796	Zdhhc1
11	49166100	49172400	6300	4600.11	2144	0	237754	Btnl9
10	94308600	94313800	5200	4598.41	2145	0	319880	Tmcc3
19	24552500	24559600	7100	4594.86	2146	0	18719	Pip5k1b
11	95505850	95517450	11600	4593.96	2147	0	104079	Nxph3
4	101288800	101296400	7600	4590.04	2148	0	16451	Jak1
18	62322000	62328700	6700	4589.54	2149	0	15562	Htr4
2	157937600	157943050	5450	4588.19	2150	0	277432	Vstm2l
4	140900600	140913450	12850	4586.53	2151	0	18600	Padi2
15	102141000	102151350	10350	4586.05	2152	0	223920	Soat2
5	120350900	120363250	12350	4583.26	2153	0	16873	Lhx5
18	36063850	36078650	14800	4581.13	2154	0	100042150	Nrg2
6	138419300	138429600	10300	4579.3	2155	0	319702	A830011K09Rik
X	20057250	20064800	7550	4575.08	2156	0	668963	Btbd35f20
7	65521450	65531950	10500	4572.1	2157	0	21872	Tjp1
X	71046650	71054600	7950	4571.57	2158	0	333639	Mamld1
16	94994250	95001650	7400	4571.02	2159	0	16522	Kcnj6
7	109862400	109870050	7650	4569.7	2160	0	56788	Scube2
3	96592850	96601350	8500	4569.64	2161	0	69870	Polr3gl
15	83721000	83727600	6600	4569.23	2162	0	64706	Scube1
6	147260800	147265550	4750	4568.47	2163	0	19227	Pthlh
5	136390300	136405150	14850	4561.92	2164	0	13047	Cux1
2	167183800	167189850	6050	4560.44	2165	0	16500	Kcnb1
9	122592500	122602300	9800	4558.92	2166	0	319626	9530059O14Rik
11	84750950	84769650	18700	4553.35	2167	0	78471	1700109G15Rik
11	97088800	97100700	11900	4547.51	2168	0	57765	Tbx21
5	150591800	150599200	7400	4545.47	2169	0	100637	N4bp2l1
13	23283200	23289350	6150	4544.82	2170	0	75322	4930557F10Rik
7	99908600	99923300	14700	4541.65	2171	0	446101	Xrra1
11	119139350	119159950	20600	4539.54	2172	0	207592	Tbc1d16
3	97863650	97870050	6400	4537.7	2173	0	83679	Pde4dip
8	104627400	104633800	6400	4536.47	2174	0	56437	Rrad
9	64939850	64955200	15350	4535.28	2175	0	214111	Slc24a1
9	43450100	43457900	7800	4535.2	2176	0	72169	Trim29
1	152396500	152403550	7050	4534.17	2177	0	269132	Colgalt2
13	51910400	51928650	18250	4533.03	2178	0	23882	Gadd45g
19	41829500	41837200	7700	4527.84	2179	0	14296	Frat1
10	79963100	79974900	11800	4527.58	2180	0	216156	Wdr18
2	25359850	25368800	8950	4524.41	2181	0	227620	Uap1l1
11	85919550	85928100	8550	4521.24	2182	0	21387	Tbx4
12	72852300	72858200	5900	4520.8	2183	0	75801	4930447C04Rik
X	105761900	105767250	5350	4516.63	2184	0	80903	Fgf16
8	70156150	70168700	12550	4514.79	2185	0	17259	Mef2b
12	84695250	84705200	9950	4514.36	2186	0	627191	Syndig1l
4	13741700	13753550	11850	4513.66	2187	0	12395	Runx1t1
1	86297450	86306900	9450	4510.96	2188	0	227327	B3gnt7
8	109958450	109964750	6300	4510.64	2189	0	73608	Marveld3
7	81490900	81500400	9500	4510.37	2190	0	210321	BC048679
8	119629500	119638500	9000	4504.09	2191	0	66733	Kcng4
9	69287500	69295250	7750	4497.16	2192	0	19883	Rora
10	127718700	127731900	13200	4491.33	2193	0	432516	Myo1a
16	57389400	57392650	3250	4485.78	2194	0	78749	Filip1l
9	42892700	42903000	10300	4485.11	2195	0	110637	Grik4
17	28137350	28152600	15250	4476.31	2196	0	268935	Scube3
11	72483600	72489800	6200	4475.8	2197	0	216892	Spns2
7	79714650	79732200	17550	4469.34	2198	0	16576	Kif7
2	168836500	168845250	8750	4468.86	2199	0	22722	Zfp64
2	54080500	54087250	6750	4466.49	2200	0	67874	Rprm
9	43267250	43275150	7900	4459.91	2201	0	235302	D630033O11Rik
4	132970950	132978100	7150	4458.13	2202	0	14191	Fgr
6	92939300	92947100	7800	4456.32	2203	0	330385	9530026P05Rik
1	158351000	158358150	7150	4455.76	2204	0	240843	Brinp2
11	74517250	74525650	8400	4453.95	2205	0	380711	Rap1gap2
16	93933950	93946250	12300	4445.57	2206	0	56173	Cldn14
15	30644300	30649200	4900	4444.31	2207	0	18163	Ctnnd2
13	34341500	34349000	7500	4442.58	2208	0	73102	Slc22a23
11	120034950	120050000	15050	4440.71	2209	0	11302	Aatk
4	98724250	98729400	5150	4432.12	2210	0	381591	L1td1
7	98473750	98495000	21250	4431.3	2211	0	434215	Lrrc32
15	54742550	54748350	5800	4428.57	2212	0	18133	Ccn3
8	58909950	58914950	5000	4424.17	2213	0	270049	Galntl6
3	84662350	84670900	8550	4424.01	2214	0	99889	Arfip1
9	54282700	54287600	4900	4423.01	2215	0	73567	Gldnos
7	30518450	30538600	20150	4421.85	2216	0	233071	Arhgap33
6	30955950	30968250	12300	4415.12	2217	0	619665	Klf14
5	37713200	37723000	9800	4414.98	2218	0	64293	Stk32b
5	57714800	57722900	8100	4410.9	2219	0	54216	Pcdh7
17	87634000	87639800	5800	4408.41	2220	0	17075	Epcam
10	3363900	3369500	5600	4407.99	2221	0	76142	Ppp1r14c
1	75357650	75364900	7250	4407.69	2222	0	13346	Des
14	122275700	122284450	8750	4407.47	2223	0	69634	Clybl
12	87021700	87029100	7400	4405.33	2224	0	217733	Tmem63c
2	92451200	92466600	15400	4404.98	2225	0	228368	Slc35c1
4	139680300	139699350	19050	4404.04	2226	0	83770	Tas1r2
X	133682100	133688400	6300	4403.78	2227	0	279653	Pcdh19
6	71703550	71712000	8450	4402.17	2228	0	52250	Reep1
9	51100750	51105300	4550	4399.64	2229	0	723932	Mir34c
12	24677750	24685500	7750	4398.44	2230	0	12879	Cys1
5	135245450	135251900	6450	4397.68	2231	0	22385	Baz1b
2	118368200	118377550	9350	4397.4	2232	0	381413	Gpr176
1	167653050	167662550	9500	4396.74	2233	0	20183	Rxrg
4	3676500	3681700	5200	4392.64	2234	0	17096	Lyn
15	66958200	66973700	15500	4392.14	2235	0	17988	Ndrg1
2	178506550	178521750	15200	4388.95	2236	0	381409	Cdh26
8	125051250	125056550	5300	4366.21	2237	0	244667	Disc1
4	129438100	129446150	8050	4358.47	2238	0	215627	Zbtb8b
13	98687200	98697600	10400	4353.35	2239	0	380863	Tmem171
11	77847350	77863550	16200	4351.9	2240	0	360013	Myo18a
19	37171550	37177550	6000	4349.5	2241	0	319931	A330032B11Rik
13	14519000	14525750	6750	4349.34	2242	0	94253	Hecw1
11	109466700	109479650	12950	4344.15	2243	0	74008	Arsg
9	76320250	76325850	5600	4343.28	2244	0	387285	Hcrtr2
11	87352650	87362550	9900	4342.4	2245	0	320472	Ppm1e
10	21156150	21164350	8200	4339.74	2246	0	17863	Myb
17	85857000	85876600	19600	4338.92	2247	0	78586	Srbd1
12	87297950	87303350	5400	4335.94	2248	0	217738	Ism2
9	97008250	97021250	13000	4329.9	2249	0	211949	Spsb4
1	155228600	155246500	17900	4327.77	2250	0	207792	BC034090
4	139922850	139934550	11700	4324.43	2251	0	71235	4933427I22Rik
10	127659250	127672050	12800	4319.48	2252	0	72243	1700012D01Rik
18	84088000	84093100	5100	4316.89	2253	0	225791	Ptgr3
14	70283200	70290750	7550	4315.57	2254	0	19057	Ppp3cc
3	105478950	105498350	19400	4311.17	2255	0	56543	Kcnd3
5	24469100	24479700	10600	4310.79	2256	0	213990	Agap3
5	128479000	128484000	5000	4310.4	2257	0	243274	Tmem132d
11	59238800	59253350	14550	4307.01	2258	0	22416	Wnt3a
1	186828600	186836950	8350	4303.51	2259	0	67223	Rrp15
1	171061350	171065200	3850	4291.95	2260	0	14131	Fcgr3
9	16498000	16505200	7200	4289.5	2261	0	270120	Fat3
12	100989450	101005750	16300	4287.94	2262	0	68339	Ccdc88c
2	58353400	58362000	8600	4283.21	2263	0	269275	Acvr1c
14	34613100	34619450	6350	4282.53	2264	0	30044	Opn4
9	73100850	73106950	6100	4281.89	2265	0	66991	Khdc3
16	18343100	18354450	11350	4276.69	2266	0	27883	Tango2
2	52672800	52679650	6850	4276.51	2267	0	12298	Cacnb4
1	120004650	120012150	7500	4276.1	2268	0	319229	Sctr
17	36108100	36112300	4200	4270.57	2269	0	667803	H2-T-ps
X	53972600	53978400	5800	4267.34	2270	0	22441	Xlr
7	29049450	29058350	8900	4266.41	2271	0	20190	Ryr1
15	40652300	40659050	6750	4265.93	2272	0	22762	Zfpm2
7	93076250	93083950	7700	4261.76	2273	0	100040298	Gm15501
8	83658300	83674600	16300	4261.71	2274	0	67903	Gipc1
17	6776950	6786100	9150	4261.18	2275	0	22350	Ezr
19	42378000	42387400	9400	4252.77	2276	0	72832	Crtac1
7	19090250	19106300	16050	4252.72	2277	0	243866	Meiosin
3	94360350	94369450	9100	4249.22	2278	0	271944	C2cd4d
16	30599100	30607100	8000	4244.36	2279	0	224093	Fam43a
2	91251050	91266150	15100	4243.42	2280	0	80708	Pacsin3
4	63166550	63174750	8200	4241.09	2281	0	16552	Kif12
15	58211050	58217000	5950	4240.87	2282	0	67731	Fbxo32
18	80318000	80329200	11200	4238.42	2283	0	240444	Kcng2
1	82582850	82589350	6500	4230.81	2284	0	12829	Col4a4
2	151626250	151634500	8250	4218.99	2285	0	241727	Snph
5	24318100	24327600	9500	4217.99	2286	0	16511	Kcnh2
5	66147300	66155850	8550	4217.91	2287	0	245945	Rbm47
2	150663650	150672650	9000	4216.47	2288	0	68738	Acss1
19	10226650	10245100	18450	4214.31	2289	0	225908	Myrf
3	89086750	89097800	11050	4214.16	2290	0	72296	Rusc1
17	7824200	7831500	7300	4213.61	2291	0	68655	Fndc1
7	127942400	127948100	5700	4207.32	2292	0	77613	Prss36
8	91675450	91694350	18900	4203.26	2293	0	26383	Fto
1	184803550	184813550	10000	4202.49	2294	0	67247	Mtarc2
3	89389900	89397450	7550	4202.29	2295	0	545539	Gm15417
17	29232650	29241750	9100	4197.24	2296	0	240058	Cpne5
X	73499900	73506100	6200	4196	2297	0	320707	Atp2b3
13	105048300	105058200	9900	4195.05	2298	0	52882	Rgs7bp
9	67756600	67763150	6550	4194.85	2299	0	75697	C2cd4b
12	112466350	112487250	20900	4192.82	2300	0	319942	A530016L24Rik
19	59258650	59267050	8400	4190.73	2301	0	214084	Slc18a2
1	91801400	91806500	5100	4184.71	2302	0	13345	Twist2
9	53768450	53775100	6650	4184.09	2303	0	72022	Slc35f2
11	75791950	75795750	3800	4183.98	2304	0	13447	Doc2b
5	30456750	30468900	12150	4176.45	2305	0	83762	Otof
5	113540400	113557300	16900	4172.95	2306	0	320916	Wscd2
7	3215150	3222700	7550	4168.73	2307	0	378425	Nlrp12
4	66399200	66408150	8950	4164.36	2308	0	56079	Astn2
8	3619600	3637300	17700	4163.92	2309	0	67439	Xab2
4	134699850	134706600	6750	4156.28	2310	0	230815	Man1c1
19	44580650	44589800	9150	4155.95	2311	0	102465114	Mir3084-2
14	101726800	101734650	7850	4155.89	2312	0	380928	Lmo7
8	48838450	48848700	10250	4155.67	2313	0	23965	Tenm3
6	97484550	97489750	5200	4154.1	2314	0	232288	Frmd4b
6	42319900	42326250	6350	4151.01	2315	0	76156	Fam131b
15	99651000	99658250	7250	4150.49	2316	0	26934	Racgap1
6	113191050	113199450	8400	4140.15	2317	0	269788	Lhfpl4
1	34578050	34582950	4900	4139.21	2318	0	211383	Amer3
1	153734500	153745350	10850	4139.15	2319	0	329271	C230024C17Rik
12	81021600	81037200	15600	4134.82	2320	0	64075	Smoc1
3	132083500	132089500	6000	4134.37	2321	0	56811	Dkk2
16	30279100	30286950	7850	4126	2322	0	74488	Lrrc15
2	151997750	152009700	11950	4123.48	2323	0	69698	Slc52a3
7	139184650	139189600	4950	4123.46	2324	0	57740	Stk32c
3	123442750	123450950	8200	4121.47	2325	0	19142	Prss12
13	119608450	119617800	9350	4121.08	2326	0	633640	Tmem267
2	77812600	77822400	9800	4119.29	2327	0	241494	Zfp385b
13	58450850	58457800	6950	4118.39	2328	0	74386	Rmi1
4	140033350	140041400	8050	4117.02	2329	0	230868	Igsf21
1	91537000	91541600	4600	4108.94	2330	0	65247	Asb1
16	20616950	20624600	7650	4105.98	2331	0	73047	Camk2n2
11	29822450	29827800	5350	4105.58	2332	0	237711	Eml6
16	29721850	29737700	15850	4105.07	2333	0	74143	Opa1
9	29409350	29419050	9700	4104.53	2334	0	235106	Ntm
2	30791950	30804700	12750	4102.46	2335	0	73598	1700001O22Rik
2	26118500	26122600	4100	4100.78	2336	0	67991	Nacc2
3	127497300	127503050	5750	4097.39	2337	0	109676	Ank2
14	78303700	78309950	6250	4097.32	2338	0	21943	Tnfsf11
4	132791700	132798700	7000	4093.55	2339	0	230787	Themis2
11	96402900	96417450	14550	4091.83	2340	0	100038600	Gm11529
10	7585500	7594600	9100	4090.23	2341	0	237253	Lrp11
3	156557100	156567350	10250	4089.23	2342	0	329782	4930570G19Rik
9	108948350	108960050	11700	4086.21	2343	0	22273	Uqcrc1
6	29689000	29698950	9950	4077.92	2344	0	232670	Tspan33
18	59172500	59178950	6450	4077.25	2345	0	78923	Chsy3
13	34962100	34967600	5500	4073.89	2346	0	69123	Eci3
16	6346350	6352350	6000	4072.61	2347	0	268859	Rbfox1
2	165591300	165599150	7850	4072.59	2348	0	14049	Eya2
11	96852400	96868400	16000	4065.79	2349	0	56358	Copz2
2	26497550	26511400	13850	4064.92	2350	0	18128	Notch1
11	107794650	107804500	9850	4061.31	2351	0	54377	Cacng4
10	62099750	62112400	12650	4061.03	2352	0	69894	Fam241b
17	56709150	56725850	16700	4059.63	2353	0	71810	Ranbp3
11	88997850	89004350	6500	4053.62	2354	0	217069	Trim25
7	57383250	57390750	7500	4045.75	2355	0	791383	Gm9962
6	63253250	63260700	7450	4040.31	2356	0	14804	Grid2
9	47397100	47413450	16350	4038.62	2357	0	54725	Cadm1
10	94512400	94522050	9650	4038.23	2358	0	319880	Tmcc3
1	6356550	6361900	5350	4037.94	2359	0	620393	Alkal1
13	71453450	71467950	14500	4034.5	2360	0	100316804	Mir466f-4
2	92057900	92062350	4450	4033.15	2361	0	192285	Phf21a
11	33138400	33151200	12800	4029.39	2362	0	14172	Fgf18
11	109715550	109724050	8500	4023.47	2363	0	208659	Fam20a
7	19788700	19798850	10150	4019.32	2364	0	80794	Cblc
10	63093900	63103350	9450	4019.01	2365	0	53404	Atoh7
8	125992550	125999000	6450	4015.24	2366	0	16525	Kcnk1
11	114009200	114023450	14250	4014.24	2367	0	237979	Sdk2
10	119689550	119695050	5500	4014.15	2368	0	74053	Grip1
9	8542200	8546500	4300	4010.79	2369	0	22068	Trpc6
8	92061450	92075000	13550	4010.16	2370	0	71296	Crnde
3	146218600	146225650	7050	4009.88	2371	0	65086	Lpar3
7	19842850	19856800	13950	4009.36	2372	0	330483	Ceacam16
11	116692450	116700350	7900	4007.2	2373	0	20446	St6galnac2
6	113467150	113475200	8050	4006.97	2374	0	57890	Il17re
13	52526750	52533350	6600	4006.89	2375	0	68203	Diras2
15	102354300	102361850	7550	4003.25	2376	0	170574	Sp7
4	63208700	63219550	10850	3995.77	2377	0	373864	Col27a1
19	40872100	40886000	13900	3993.59	2378	0	381223	E030044B06Rik
1	167594250	167603000	8750	3993.43	2379	0	20183	Rxrg
6	99881700	99899200	17500	3992.59	2380	0	50501	Prok2
18	38023000	38030600	7600	3992.37	2381	0	106952	Arap3
3	87967250	87975800	8550	3990.45	2382	0	18008	Nes
10	79773200	79785650	12450	3989.71	2383	0	83554	Fstl3
11	106015600	106024600	9000	3987.53	2384	0	192775	Kcnh6
11	58636300	58642450	6150	3986	2385	0	216781	Trim58
3	84303100	84309700	6600	3985.63	2386	0	80890	Trim2
7	130257800	130267400	9600	3984.17	2387	0	14183	Fgfr2
14	69988600	70001000	12400	3981.82	2388	0	73523	Pebp4
5	124995900	125012600	16700	3980.55	2389	0	73121	Rflna
15	103532700	103542100	9400	3978.62	2390	0	58200	Ppp1r1a
X	60175100	60180350	5250	3978.44	2391	0	109904	Mcf2
5	99033550	99043000	9450	3978.31	2392	0	19092	Prkg2
3	146145500	146155350	9850	3977.45	2393	0	68279	Mcoln2
4	152472250	152485750	13500	3977.18	2394	0	260305	Nphp4
11	89293800	89304950	11150	3974.53	2395	0	18121	Nog
19	34743900	34749350	5450	3973.46	2396	0	240638	Slc16a12
6	126160450	126168950	8500	3973.24	2397	0	18205	Ntf3
13	19617800	19625850	8050	3969.24	2398	0	20379	Sfrp4
8	64202750	64208900	6150	3968.89	2399	0	21892	Tll1
19	4696750	4705250	8500	3965.01	2400	0	381196	Gm960
18	25564500	25573300	8800	3961.22	2401	0	108013	Celf4
19	38477300	38486700	9400	3958.84	2402	0	74055	Plce1
18	81163050	81169500	6450	3957.83	2403	0	20689	Sall3
11	73017100	73026400	9300	3955.95	2404	0	55984	Camkk1
17	35566550	35574850	8300	3951.66	2405	0	69542	2300002M23Rik
8	120172700	120181100	8400	3948.53	2406	0	436062	Cibar2
17	35503400	35510550	7150	3948.39	2407	0	18999	Pou5f1
5	99726650	99739000	12350	3945.9	2408	0	330133	Gm38413
8	120623600	120638250	14650	3942.27	2409	0	68918	1190005I06Rik
8	34801150	34813100	11950	3940.04	2410	0	319520	Dusp4
10	13470750	13478750	8000	3937.52	2411	0	215789	Phactr2
5	32128000	32139150	11150	3937.34	2412	0	14284	Fosl2
12	84066500	84072000	5500	3936.11	2413	0	217698	Acot5
9	102501800	102509000	7200	3935.86	2414	0	16716	Ky
4	139632050	139646900	14850	3930.59	2415	0	212647	Aldh4a1
12	105004750	105012750	8000	3930.5	2416	0	212073	Syne3
3	52263800	52272950	9150	3929.59	2417	0	56458	Foxo1
2	122760950	122768600	7650	3928.98	2418	0	59010	Sqor
19	3318450	3327450	9000	3928.25	2419	0	12894	Cpt1a
2	25087350	25098000	10650	3927.45	2420	0	241275	Noxa1
5	107401950	107406100	4150	3921.96	2421	0	384214	Ephx4
3	30645600	30652950	7350	3910.38	2422	0	71827	Lrrc34
11	79708950	79718150	9200	3909.96	2423	0	387188	Mir193a
7	19152450	19168800	16350	3908.88	2424	0	381853	Gipr
8	121218150	121230350	12200	3908.56	2425	0	108148	Galnt2
9	85324250	85329300	5050	3902.43	2426	0	212943	Tent5a
17	35060750	35070350	9600	3902.29	2427	0	68468	Ly6g6c
10	12936050	12945000	8950	3900.76	2428	0	74732	Stx11
5	27047150	27052100	4950	3900.13	2429	0	13483	Dpp6
7	12921450	12931050	9600	3898.09	2430	0	381845	Rnf225
8	91622450	91632800	10350	3889.44	2431	0	26383	Fto
7	144624300	144640100	15800	3889.42	2432	0	101772	Ano1
9	107657100	107672200	15100	3882.57	2433	0	76257	Slc38a3
11	97982500	97991550	9050	3881.54	2434	0	72324	Plxdc1
9	23003050	23013750	10700	3880.74	2435	0	319845	Bbs9
19	10416600	10428700	12100	3878.51	2436	0	54525	Syt7
2	28971850	28980800	8950	3875.86	2437	0	329375	Cfap77
17	72599800	72607050	7250	3874.6	2438	0	11682	Alk
9	45264000	45272950	8950	3872.99	2439	0	16154	Il10ra
8	110164800	110170700	5900	3870.82	2440	0	12308	Calb2
9	111435200	111444100	8900	3870.43	2441	0	245038	Dclk3
14	96516950	96520150	3200	3868.03	2442	0	93688	Klhl1
8	12099900	12113700	13800	3866.48	2443	0	75528	Tex29
1	74118200	74128400	10200	3866.21	2444	0	435626	Rufy4
11	77893500	77900350	6850	3860.88	2445	0	19193	Pipox
4	59911700	59918200	6500	3860.38	2446	0	30936	Slc46a2
9	54977400	54986100	8700	3859.09	2447	0	110835	Chrna5
10	85924950	85930750	5800	3855.73	2448	0	67341	Ascl4
7	24423850	24435800	11950	3851.79	2449	0	210145	Irgc1
17	45597850	45605000	7150	3848.56	2450	0	653016	Mymx
15	97902750	97909700	6950	3838.8	2451	0	22337	Vdr
6	143492200	143504750	12550	3838.12	2452	0	75904	4930579D09Rik
10	80188050	80196250	8200	3837.79	2453	0	13637	Efna2
9	43859800	43869500	9700	3836.54	2454	0	58235	Nectin1
11	90385850	90392150	6300	3835.74	2455	0	217082	Hlf
1	12988150	12996200	8050	3828.04	2456	0	240726	Slco5a1
16	13445400	13454850	9450	3827.68	2457	0	723899	Mir365-1
6	25687700	25691750	4050	3825.82	2458	0	14763	Gpr37
16	36556700	36564550	7850	3819.42	2459	0	12374	Casr
6	121373000	121388750	15750	3818.25	2460	0	243621	Iqsec3
13	95220400	95225650	5250	3817.58	2461	0	218461	Pde8b
6	142411300	142417150	5850	3813.19	2462	0	319552	Spx
2	154544900	154553950	9050	3811.38	2463	0	75480	1700003F12Rik
17	24347600	24355200	7600	3806.62	2464	0	381072	Abca17
9	65388100	65394800	6700	3803.6	2465	0	74492	Kbtbd13
10	33622550	33626650	4100	3797.68	2466	0	215890	Clvs2
2	181070800	181090100	19300	3790.54	2467	0	16536	Kcnq2
4	89521150	89528400	7250	3783.1	2468	0	102633081	Gm12610
3	65106000	65111950	5950	3765.32	2469	0	16497	Kcnab1
2	158371300	158381250	9950	3758.28	2470	0	319317	Snhg11
4	99569800	99579650	9850	3756.86	2471	0	15221	Foxd3
4	82532900	82540500	7600	3748.18	2472	0	18028	Nfib
19	4261850	4272600	10750	3735.3	2473	0	68423	Ankrd13d
11	115291550	115299200	7650	3733.3	2474	0	328035	Fads6
3	82544850	82549900	5050	3732.34	2475	0	18167	Npy2r
5	110477850	110483200	5350	3724.98	2476	0	381668	Fbrsl1
18	10703000	10708300	5300	3722.06	2477	0	75370	4930563E18Rik
4	25796250	25801700	5450	3701.86	2478	0	14348	Fut9
2	31475600	31487400	11800	3700.07	2479	0	11898	Ass1
1	84930500	84936350	5850	3695.16	2480	0	71781	Slc16a14
2	27138100	27146250	8150	3686.35	2481	0	329371	Dbhos
9	67827850	67834400	6550	3676.81	2482	0	244911	C2cd4a
1	120070900	120079050	8150	3676.29	2483	0	170706	Tmem37
13	47192350	47199300	6950	3672.94	2484	0	218215	Rnf144b
14	118411200	118418800	7600	3657.6	2485	0	73306	1700044C05Rik
4	115131600	115136200	4600	3641.99	2486	0	81906	Cyp4x1
2	120074600	120082400	7800	3612.5	2487	0	640524	Sptbn5
19	57006600	57012300	5700	3495.96	2488	0	226250	Afap1l2
18	25575300	25580750	5450	1194.49	2518	0	108013	Celf4
5	134392000	134398000	6000	1194.41	2519	0	57080	Gtf2ird1
8	105963450	105967650	4200	1192.81	2520	0	20498	Slc12a4
5	30375000	30381000	6000	1192.28	2521	0	83762	Otof
4	138454950	138457050	2100	1191.7	2522	0	66259	Camk2n1
17	45803550	45807500	3950	1191.01	2523	0	433111	F630040K05Rik
17	36082550	36085600	3050	1190.86	2524	0	14963	H2-Bl
5	141241900	141243750	1850	1186.37	2525	0	330222	Sdk1
1	165814700	165819250	4550	1178.05	2526	0	12503	Cd247
10	127280850	127286950	6100	1176.55	2527	0	69654	Dctn2
15	73667150	73672850	5700	1176.26	2528	0	106068	Slc45a4
5	122047100	122049750	2650	1174.24	2529	0	13048	Cux2
7	139248550	139252800	4250	1173.59	2530	0	101631	Pwwp2b
4	147524700	147529000	4300	1172.83	2531	0	195531	Zfp982
8	36611650	36614500	2850	1171.93	2532	0	50768	Dlc1
14	118852400	118855900	3500	1169.96	2533	0	58187	Cldn10
11	120181000	120186250	5250	1169.62	2534	0	100042332	Reno1
11	95674050	95678150	4100	1168.84	2535	0	18673	Phb1
19	31762200	31765300	3100	1167.6	2536	0	19091	Prkg1
14	48539450	48542850	3400	1167.02	2537	0	218989	Tmem260
11	69993400	69999300	5900	1165.86	2538	0	78246	Phf23
7	144437550	144442100	4550	1165.76	2539	0	13043	Cttn
8	123600450	123601750	1300	1162.38	2540	0	108148	Galnt2
8	122801050	122807500	6450	1157.25	2541	0	257633	Acsf3
10	128523950	128527700	3750	1154.19	2542	0	23943	Esyt1
15	82985550	82988450	2900	1151.66	2543	0	21411	Tcf20
16	14290550	14294600	4050	1151.24	2544	0	17880	Myh11
11	119134350	119139600	5250	1150	2545	0	207592	Tbc1d16
16	7037500	7041300	3800	1148.45	2546	0	268859	Rbfox1
6	125319650	125323000	3350	1145.41	2547	0	20276	Scnn1a
18	76534850	76538700	3850	1144.63	2548	0	17126	Smad2
14	17171300	17174000	2700	1141.74	2549	0	100417973	Pou5f1-rs6
7	47051500	47056000	4500	1141.35	2550	0	67893	Tmem86a
17	36109350	36112250	2900	1140.79	2551	0	667803	H2-T-ps
5	72646500	72649700	3200	1139.33	2552	0	70701	Nipal1
4	57298400	57303250	4850	1138.05	2553	0	545622	Ptpn3
X	103818800	103823200	4400	1137.68	2554	0	20502	Slc16a2
19	45591400	45595750	4350	1137.44	2555	0	30838	Fbxw4
13	73732000	73735900	3900	1134.86	2556	0	20499	Slc12a7
9	71769200	71772150	2950	1133.86	2557	0	68178	Cgnl1
18	37741700	37744650	2950	1126.79	2558	0	93717	Pcdhga9
6	124461350	124466150	4800	1121.27	2559	0	232370	Clstn3
11	79709600	79712550	2950	1119.74	2560	0	387188	Mir193a
4	148590200	148595050	4850	1115.48	2561	0	20810	Srm
5	33510100	33514700	4600	1114.97	2562	0	672284	Nkx1-1
3	145962250	145964850	2600	1114.47	2563	0	66421	2410004B18Rik
6	48437650	48440550	2900	1108.71	2564	0	68910	Zfp467
19	24555200	24557300	2100	1108.15	2565	0	18719	Pip5k1b
X	153953150	153958800	5650	1091.25	2566	0	625713	Samt1d
14	22017250	22020650	3400	1091.23	2567	0	76633	Lrmda
11	95643900	95646900	3000	1086.24	2568	0	18673	Phb1
2	178183800	178189550	5750	1085.52	2569	0	74189	Phactr3
11	16751400	16753800	2400	1081.31	2570	0	13649	Egfr
16	8523350	8527400	4050	1080.5	2571	0	268860	Abat
1	165839100	165841900	2800	1073.12	2572	0	12503	Cd247
19	45541700	45544550	2850	1070.13	2573	0	102465114	Mir3084-2
9	107664700	107668550	3850	1063.51	2574	0	76257	Slc38a3
X	11997400	12002550	5150	1060.18	2575	0	668963	Btbd35f20
9	20808300	20813250	4950	1059.92	2576	0	53867	Col5a3
3	122041800	122045050	3250	1058	2577	0	11304	Abca4
16	13443450	13447700	4250	1053.31	2578	0	100124432	Mir193b
12	103365100	103369500	4400	1051.02	2579	0	65256	Asb2
10	67562100	67565250	3150	1049.27	2580	0	105245193	4930563J15Rik
4	129490550	129492800	2250	1047.35	2581	0	68233	Fam229a
7	121335100	121342650	7550	1043.77	2582	0	195646	Hs3st2
13	117601900	117604650	2750	1036.12	2583	0	15165	Hcn1
9	48136300	48140000	3700	1026.13	2584	0	244853	Nxpe4
5	66150100	66152050	1950	1015.94	2585	0	245945	Rbm47
9	102208800	102213750	4950	1003.86	2586	0	270190	Ephb1
14	22151450	22155450	4000	970.798	2587	0	76633	Lrmda
14	48419850	48424150	4300	968.233	2588	0	218989	Tmem260
X	140062000	140063400	1400	964.087	2589	0	331537	Dnaaf6
18	66018350	66021800	3450	956.493	2590	0	70361	Lman1
6	118477850	118481650	3800	955.219	2591	0	22750	Zfp9
X	12128450	12131900	3450	921.734	2592	0	71458	Bcor
17	88763100	88765350	2250	910.606	2593	0	16867	Lhcgr
5	101322200	101325850	3650	909.774	2594	0	18096	Nkx6-1
X	152201300	152205050	3750	909.179	2595	0	245666	Iqsec2
X	152176200	152180200	4000	869.238	2596	0	245666	Iqsec2
X	103447000	103448800	1800	830.028	2597	0	22097	Tsix
X	152144150	152146700	2550	792.788	2598	0	245666	Iqsec2
15	25493400	25496950	3550	779.69	2599	0	432939	Gm48957
2	28776350	28778750	2400	777.447	2600	0	68870	Ak8
X	152220550	152222850	2300	725.988	2601	0	245666	Iqsec2
7	59730600	59732550	1950	699.706	2602	0	52480	Snhg14

### Sheet: Supplementary_Table_8
Supplementary Table 8. Methylation rank and nearest gene coordinates from CUT&Tag H3K27me3 sequencing of E12.5 Sox10-Cre EedFl/Fl craniofacial tissues.
Chromosome	START	STOP	CONSTITUENT_SIZE	E12.5_KO_merged.bam	Methylation rank	Is past inflection point	nearestEntrez	nearestGene
17	39842900	39848850	5950	391910	1	1	100861531	Rn45s
11	3124600	3200500	75900	306116	2	1	78887	Sfi1
15	102903100	103047100	144000	249512	3	1	751557	Mir615
6	52148500	52255400	106900	211898	4	1	77580	5730596B20Rik
11	96248500	96358650	110150	198280	5	1	75395	Hoxb5os
11	96163700	96216250	52550	75150.2	6	1	237930	Ttll6
14	63234200	63273550	39350	72609.5	7	1	14463	Gata4
8	57310750	57355900	45150	68317.7	8	1	75996	Hdnr
9	91349700	91412200	62500	64946.2	9	1	22774	Zic4
1	120590350	120621000	30650	62246.3	10	1	13798	En1
3	129194000	129228900	34900	61186.2	11	1	18741	Pitx2
19	45219050	45249200	30150	59656.2	12	1	16814	Lbx1
19	45136950	45166100	29150	59518.8	13	1	21908	Tlx1
2	105658300	105694250	35950	59453.4	14	1	402728	Pax6os1
11	98314800	98359150	44350	59004.1	15	1	69338	1700003D09Rik
5	35376650	35410400	33750	58622.5	16	1	442795	E130018O15Rik
5	28152150	28184350	32200	56605.2	17	1	13799	En2
6	83690700	83723100	32400	56076.3	18	1	574519	Vax2os
8	121068000	121094900	26900	55882.5	19	1	68790	Fendrr
16	94074950	94102150	27200	55793.7	20	1	20465	Sim2
1	89916650	89946800	30150	54514	21	1	14472	Gbx2
11	119033750	119062200	28450	52685.2	22	1	30951	Cbx8
5	106445050	106473050	28000	51574.3	23	1	104382	Barhl2
9	74845400	74869050	23650	51339.4	24	1	15379	Onecut1
1	88211100	88270250	59150	51059.6	25	1	94284	Ugt1a6a
4	89270300	89315550	45250	51005.9	26	1	12579	Cdkn2b
9	63131050	63154150	23100	50989.6	27	1	207667	Skor1
5	29464350	29492450	28100	50859.1	28	1	15285	Mnx1
2	148021750	148055050	33300	50354.4	29	1	15376	Foxa2
6	6849450	6884450	35000	50251.6	30	1	320038	Dlx6os1
1	184711700	184741650	29950	49422.1	31	1	74971	4930488B22Rik
5	119654950	119691850	36900	49023	32	1	433944	Tbx3os2
7	131539700	131558850	19150	47993.9	33	1	15373	Hmx3
3	99232100	99268700	36600	47618.2	34	1	70560	Wars2
6	88185700	88210800	25100	46766.7	35	1	14461	Gata2
2	9868600	9900400	31800	46276.2	36	1	77682	Gata3un
17	85607200	85634900	27700	46264.2	37	1	20473	Six3
2	71522550	71553650	31100	45828.6	38	1	66559	Metap1d
17	26833650	26859450	25800	45780.5	39	1	18091	Nkx2-5
13	31611850	31634250	22400	45325.6	40	1	71307	1700018A04Rik
5	139534650	139561700	27050	44992.4	41	1	74973	4930500L23Rik
11	84512150	84535300	23150	43976.4	42	1	78365	Lhx1os
8	12379050	12410400	31350	43896.3	43	1	434280	Sox1ot
13	55820100	55843800	23700	43231.5	44	1	18740	Pitx1
2	36088050	36111500	23450	43227.5	45	1	16874	Lhx6
5	41745300	41769100	23800	43073.2	46	1	12020	Nkx3-2
2	31630750	31657250	26500	42878.1	47	1	381359	Prdm12
16	91216650	91239450	22800	42113.3	48	1	50913	Olig2
13	48651650	48676950	25300	42088.2	49	1	12022	Barx1
8	69877550	69896500	18950	41796.5	50	1	68709	Cilp2
11	85820200	85849450	29250	41166.1	51	1	69909	2610027K06Rik
1	155717450	155754550	37100	41160.1	52	1	16872	Lhx4
7	79495450	79522800	27350	41052	53	1	723968	Mir9-3
12	56517350	56543050	25700	40935.9	54	1	21869	Nkx2-1
5	37812000	37839800	27800	40723.1	55	1	17701	Msx1
12	57530300	57557950	27650	39924	56	1	15375	Foxa1
2	147177450	147199150	21700	39774.5	57	1	78068	6430503K07Rik
10	127506150	127543000	36850	39455.1	58	1	407790	Ndufa4l2
2	38334600	38361950	27350	39385	59	1	16870	Lhx2
11	33192850	33209150	16300	38577.2	60	1	27140	Tlx3
4	109969500	109988400	18900	38513	61	1	242620	Dmrta2
1	42683050	42717300	34250	38101.5	62	1	66620	Pantr2
10	42570100	42597100	27000	37888.7	63	1	21907	Nr2e1
5	75064850	75088950	24100	37788.6	64	1	14843	Gsx2
12	56679450	56703700	24250	37666.2	65	1	18511	Pax9
3	88191100	88223300	32200	37363	66	1	387133	Mir9-1
13	73256050	73275700	19650	37116.2	67	1	50916	Irx4
19	37682050	37702550	20500	36642.3	68	1	546726	Cyp26c1
13	72620750	72644050	23300	36461.4	69	1	328287	Gm20554
10	50888400	50912750	24350	36205.7	70	1	20464	Sim1
4	44698500	44719150	20650	36138.1	71	1	70602	5730488B01Rik
13	94862400	94888750	26350	35506.7	72	1	18420	Otp
18	64330050	64349650	19600	35386.7	73	1	73588	St8sia3os
2	105117700	105139000	21300	35287.3	74	1	329480	Wt1os
1	19206500	19243150	36650	35222	75	1	21419	Tfap2b
4	114894600	114919050	24450	35089.8	76	1	17301	Foxd2
11	57823150	57842150	19000	35083.4	77	1	15110	Hand1
2	28902200	28924550	22350	34784.4	78	1	54422	Barhl1
2	147357250	147375400	18150	34640	79	1	99041	AI646519
5	33426050	33445650	19600	34484.2	80	1	672284	Nkx1-1
1	74876400	74907150	30750	33108	81	1	723900	Mir375
4	21668500	21693750	25250	32400.5	82	1	230025	Prdm13
11	85883700	85899450	15750	32301.1	83	1	21387	Tbx4
5	119791950	119809950	18000	31962	84	1	21388	Tbx5
19	59449650	59473900	24250	31939	85	1	329078	Emx2os
16	18573700	18592450	18750	31581	86	1	21380	Tbx1
5	107716550	107729350	12800	31291.2	87	1	14581	Gfi1
17	85678850	85697050	18200	31273.2	88	1	20472	Six2
4	115046750	115067650	20900	31251.6	89	1	21349	Tal1
9	69751850	69774900	23050	31184.6	90	1	64290	Foxb1
9	99863000	99882450	19450	30838.3	91	1	20669	Sox14
5	101644550	101670450	25900	30693	92	1	18096	Nkx6-1
18	76843150	76862200	19050	30362	93	1	664805	Skor2
9	98949500	98966300	16800	30349	94	1	768252	Foxl2os
14	12332000	12352650	20650	30186.1	95	1	54713	Fezf2
5	147265100	147281150	16050	29772.3	96	1	70147	Plut
4	99646200	99664250	18050	29700.5	97	1	15221	Foxd3
18	53458500	53476700	18200	29633.6	98	1	225518	Prdm6
10	19350650	19364250	13600	29538	99	1	94222	Olig3
4	22476250	22499300	23050	28434.6	100	1	18992	Pou3f2
8	105250600	105281100	30500	28370.6	101	1	97440	B3gnt9
3	34637900	34671300	33400	28269.9	102	1	320478	Sox2ot
2	158604550	158620150	15600	28181.9	103	1	22348	Slc32a1
2	73261800	73282950	21150	28088.8	104	1	381373	Sp9
1	138832050	138850750	18700	28062.9	105	1	16876	Lhx9
9	24765450	24783600	18150	28051.8	106	1	57246	Tbx20
2	26192900	26209100	16200	28034.7	107	1	227638	Qsox2
15	75991150	76009450	18300	27954.5	108	1	332110	Mapk15
6	85183650	85195800	12150	27677	109	1	13796	Emx1
2	93636850	93665100	28250	27029.5	110	1	14043	Ext2
3	127625000	127645050	20050	26997.1	111	1	11924	Neurog2
7	139575450	139590950	15500	26709.9	112	0	212111	Inpp5a
11	21991500	22009150	17650	26695.8	113	0	216565	Ehbp1
7	70321000	70351100	30100	26689.6	114	0	624549	Gm29683
19	16867750	16879850	12100	26554.8	115	0	14240	Foxb2
13	71954850	71971450	16600	26543.5	116	0	16371	Irx1
7	45161700	45192550	30850	26466.3	117	0	72961	Slc17a7
12	73033500	73056450	22950	26417.9	118	0	20471	Six1
14	48651050	48676650	25600	26377	119	0	606497	Otx2os1
13	56245700	56265450	19750	26198.7	120	0	18014	Neurog1
5	28453550	28475250	21700	26169.4	121	0	654796	9530036O11Rik
1	4489800	4502950	13150	26028.7	122	0	20671	Sox17
5	67213850	67235800	21950	26010.5	123	0	67878	Tmem33
8	70483800	70511100	27300	25787.6	124	0	75620	Kxd1
18	11046000	11060550	14550	25784.1	125	0	68434	Gata6os
4	46337050	46352650	15600	25783.4	126	0	110805	Foxe1
4	125480000	125502400	22400	25745.5	127	0	14807	Grik3
14	67226150	67241900	15750	25486.4	128	0	13592	Ebf2
10	80339750	80361600	21850	25452.3	129	0	66548	Adamtsl5
9	118468000	118491300	23300	25375.8	130	0	13813	Eomes
13	112985550	113002100	16550	25156.1	131	0	622408	Mcidas
9	55538450	55550650	12200	25131.7	132	0	244891	Scaper
2	38694150	38714650	20500	24978.9	133	0	26423	Nr5a1
2	160357050	160373350	16300	24644.5	134	0	16658	Mafb
6	30167000	30183250	16250	24562.4	135	0	723886	Mir96
6	23242200	23262300	20100	24544.7	136	0	73191	Fezf1
1	63244600	63274750	30150	24512.6	137	0	73884	Zdbf2
14	104457600	104476550	18950	24388.9	138	0	18996	Pou4f1
19	25599350	25617800	18450	24294.4	139	0	50796	Dmrt1
15	35291250	35305450	14200	24290	140	0	107587	Osr2
12	9567450	9586100	18650	24280.6	141	0	69420	1700022H16Rik
13	53459750	53478100	18350	23894.9	142	0	17702	Msx2
16	17795300	17814250	18950	23704.6	143	0	224024	Scarf2
7	137307700	137325700	18000	23610.9	144	0	13593	Ebf3
2	70559100	70573250	14150	23423.1	145	0	68986	Gad1os
19	45733300	45749850	16550	23222.2	146	0	18150	Npm3
18	42390850	42404650	13800	22902.3	147	0	18998	Pou4f3
2	122293500	122304150	10650	22870.8	148	0	66811	Duoxa2
8	92351900	92369550	17650	22846.7	149	0	71296	Crnde
13	36721600	36737400	15800	22792.3	150	0	69955	Fars2
7	49904450	49919350	14900	22787.7	151	0	104245	Slc6a5
13	83711850	83735200	23350	22513.7	152	0	320203	Mir9-2hg
9	58194350	58206250	11900	22383.6	153	0	665268	1600029O15Rik
19	59160250	59174900	14650	22249.3	154	0	22326	Vax1
8	91795650	91811800	16150	22118.6	155	0	16373	Irx3
12	56606650	56619150	12500	22089.7	156	0	18094	Nkx2-9
17	8426650	8441100	14450	21860.9	157	0	20997	T
9	40870850	40883600	12750	21819.1	158	0	244813	Bsx
19	25663700	25678750	15050	21605.2	159	0	226049	Dmrt2
12	118835600	118857200	21600	21469.7	160	0	320145	Sp8
1	136943100	136960850	17750	21372.1	161	0	26424	Nr5a2
2	61801700	61815400	13700	21103.4	162	0	21375	Tbr1
14	118222700	118241650	18950	21098.7	163	0	223227	Sox21
5	147181650	147195250	13600	21070.7	164	0	14842	Gsx1
1	74944850	74954500	9650	20898	165	0	16147	Ihh
18	65932250	65943600	11350	20799.3	166	0	19434	Rax
2	146828900	146843700	14800	20675.1	167	0	228730	Kiz
4	154631050	154644800	13750	20638.1	168	0	70673	Prdm16
13	40700650	40720250	19600	20556.6	169	0	21418	Tfap2a
5	67090250	67105350	15100	20497.1	170	0	18935	Phox2b
4	9841200	9861850	20650	20386.5	171	0	242316	Gdf6
3	66969100	66984450	15350	20261.8	172	0	66880	Rsrc1
14	32455600	32469700	14100	20044.4	173	0	20508	Slc18a3
7	49628800	49641900	13100	19970.6	174	0	13172	Dbx1
2	18686350	18702800	16450	19819.6	175	0	381350	Spag6
13	31797350	31817150	19800	19673.2	176	0	17300	Foxc1
9	87727000	87742200	15200	19625.2	177	0	76365	Tbx18
8	70369650	70390250	20600	19162.4	178	0	382056	Crtc1
3	87989550	88005250	15700	19093	179	0	12032	Bcan
10	22148200	22160750	12550	19039.6	180	0	667281	H60b
3	154324250	154338250	14000	19012.7	181	0	99686	AI606473
2	172543000	172555100	12100	18899.1	182	0	21420	Tfap2c
4	126728550	126739800	11250	18835.8	183	0	332937	Tfap2e
4	152270900	152298450	27550	18805.8	184	0	70025	Acot7
12	8296300	8304550	8250	18628.5	185	0	238057	Gdf7
1	187603750	187613100	9350	18558.7	186	0	26381	Esrrg
13	78170750	78197950	27200	18536.6	187	0	13865	Nr2f1
12	110274300	110285600	11300	18522.2	188	0	353504	Dio3os
1	167685650	167697200	11550	18460.6	189	0	110648	Lmx1a
15	99578900	99596950	18050	18428.6	190	0	11830	Aqp5
10	84751400	84761800	10400	18206.7	191	0	71137	Rfx4
15	99082000	99102050	20050	18107.4	192	0	78733	Troap
11	75161950	75174400	12450	18016.9	193	0	387208	Mir212
19	44666850	44687400	20550	17993.5	194	0	102465114	Mir3084-2
15	98769600	98782800	13200	17986.9	195	0	22410	Wnt10b
12	84566600	84573950	7350	17430.7	196	0	12677	Vsx2
18	80979900	80992800	12900	17270.1	197	0	20689	Sall3
13	116292050	116307550	15500	17247.2	198	0	16392	Isl1
12	111266600	111278100	11500	17189.4	199	0	93835	Amn
5	28116200	28129350	13150	17170.5	200	0	13799	En2
14	70073750	70084750	11000	17104.6	201	0	13655	Egr3
12	72936400	72948250	11850	17080.9	202	0	75801	4930447C04Rik
18	80702950	80718800	15850	16914.9	203	0	18018	Nfatc1
13	94700450	94711250	10800	16821	204	0	21371	Tbca
X	58012650	58035200	22550	16802.8	205	0	22773	Zic3
12	104464750	104479150	14400	16703.5	206	0	14836	Gsc
14	69167950	69178400	10450	16648.7	207	0	73554	1700092C10Rik
19	24896200	24905250	9050	16437.9	208	0	14237	Foxd4
9	122566650	122574150	7500	16386.4	209	0	319626	9530059O14Rik
5	139904500	139916300	11800	16328.7	210	0	243312	Elfn1
14	63939200	63950250	11050	16293.7	211	0	20680	Sox7
10	22811250	22824700	13450	16256.3	212	0	21412	Tcf21
1	13122500	13130100	7600	16222.3	213	0	383491	Prdm14
11	68382900	68403950	21050	16214	214	0	18208	Ntn1
2	25575400	25585850	10450	16198.3	215	0	381353	Ajm1
11	83849100	83857800	8700	16177	216	0	21410	Hnf1b
15	98890350	98900050	9700	15996.8	217	0	69159	Rhebl1
5	75142400	75157500	15100	15833.7	218	0	18595	Pdgfra
11	95823650	95837750	14100	15815.7	219	0	66610	Abi3
11	12017750	12044100	26350	15792.9	220	0	14783	Grb10
8	120879650	120899800	20150	15766.7	221	0	108148	Galnt2
4	152148350	152163700	15350	15695.9	222	0	56226	Espn
15	76508850	76525200	16350	15666.3	223	0	170729	Scrt1
2	130573350	130584450	11100	15615.2	224	0	18429	Oxt
11	115313950	115324950	11000	15602.4	225	0	237987	Otop2
7	140041400	140053600	12200	15595.2	226	0	17703	Msx3
2	70469150	70479450	10300	15541.5	227	0	64406	Sp5
15	7808900	7820250	11350	15502.4	228	0	14573	Gdnf
10	52019750	52033250	13500	15458.8	229	0	215031	Vgll2
1	120336000	120344700	8700	15442.5	230	0	226359	C1ql2
16	18614050	18629950	15900	15399.8	231	0	18951	Septin5
15	99219350	99231100	11750	15366.4	232	0	16512	Kcnh3
10	67532850	67541950	9100	15303	233	0	13654	Egr2
5	108363100	108371250	8150	15246.7	234	0	77560	9330198I05Rik
15	85572750	85586850	14100	15223.9	235	0	22422	Wnt7b
6	8946800	8959450	12650	15209.5	236	0	18231	Nxph1
7	70279050	70293150	14100	15145.9	237	0	624549	Gm29683
12	33953450	33971050	17600	15097.2	238	0	22160	Twist1
11	119544350	119554850	10500	15031.7	239	0	18164	Nptx1
5	98165500	98176350	10850	14894.5	240	0	77630	Prdm8
12	49372050	49387250	15200	14827.9	241	0	67293	3110039M20Rik
6	64726550	64738650	12100	14790.1	242	0	11921	Atoh1
2	98662200	98663000	800	14754.8	243	0	241568	Lrrc4c
8	84698800	84722350	23550	14710.8	244	0	212528	Trmt1
3	17784700	17797550	12850	14616.8	245	0	723950	Mir124a-2
19	46306650	46327400	20750	14545.7	246	0	73728	Psd
1	190167400	190178800	11400	14507.7	247	0	19130	Prox1
2	146217100	146228800	11700	14457.2	248	0	53626	Insm1
7	27354750	27374950	20200	14443	249	0	80297	Sptbn4
6	84578850	84592650	13800	14156.5	250	0	232174	Cyp26b1
8	87465000	87475050	10050	14154.6	251	0	12404	Cbln1
15	74510650	74522250	11600	14071.7	252	0	107831	Adgrb1
5	147717750	147729850	12100	14034	253	0	14254	Flt1
7	30451300	30468800	17500	13952.4	254	0	54631	Nphs1
14	32592900	32604450	11550	13939.3	255	0	107751	Drgx
11	119077400	119092650	15250	13913.2	256	0	12418	Cbx4
10	127074650	127092600	17950	13900.1	257	0	216439	Agap2
11	59282850	59294300	11450	13890.1	258	0	22416	Wnt3a
5	24520900	24530550	9650	13747.7	259	0	231044	Gbx1
15	102741600	102749700	8100	13710.3	260	0	67488	Calcoco1
14	34815800	34825400	9600	13698.2	261	0	14803	Grid1
11	101159100	101180050	20950	13697.2	262	0	53321	Cntnap1
2	22616350	22628150	11800	13685.4	263	0	667663	Myo3a
11	4733700	4752550	18850	13531.4	264	0	67178	Zmat5
7	98831000	98841700	10700	13523.6	265	0	22411	Wnt11
9	37451400	37464550	13150	13389.8	266	0	19649	Robo3
11	5055350	5066700	11350	13268.5	267	0	78926	Gas2l1
8	70081800	70092500	10700	13222.1	268	0	330790	Hapln4
18	35647200	35658250	11050	13105.1	269	0	71242	Spata24
13	98496150	98508550	12400	13088.8	270	0	70090	2310005E17Rik
11	97528150	97539300	11150	13078.9	271	0	56013	Srcin1
7	142653550	142669050	15500	12955	272	0	723874	Mir483
5	36861850	36873400	11550	12954.9	273	0	269643	Ppp2r2c
14	64582800	64594600	11800	12857	274	0	387233	Mir124a-1
14	79767100	79776300	9200	12834.7	275	0	18530	Pcdh8
8	46287450	46298450	11000	12778.2	276	0	234219	Helt
4	154134150	154144450	10300	12725.4	277	0	59002	Wrap73
10	127164700	127181700	17000	12558.1	278	0	216441	Slc26a10
11	44610000	44623300	13300	12469.7	279	0	13591	Ebf1
2	180886600	180897750	11150	12434.5	280	0	723951	Mir124a-3
11	97012200	97023450	11250	12361.6	281	0	83395	Sp6
9	32537200	32550950	13750	12274.5	282	0	14247	Fli1
4	11383900	11391500	7600	12161.5	283	0	207920	Esrp1
19	44508550	44519800	11250	12145.8	284	0	240667	Sec31b
19	37432150	37438450	6300	12099.9	285	0	15242	Hhex
5	143251200	143260500	9300	12038	286	0	54201	Zfp316
4	138389250	138399600	10350	11986.3	287	0	625638	Fam43b
11	102142250	102150050	7800	11970.7	288	0	217214	Nags
4	148159450	148168900	9450	11944.2	289	0	230904	Fbxo2
7	144834300	144845000	10700	11863.9	290	0	14174	Fgf3
7	132595550	132603600	8050	11858.2	291	0	20231	Nkx1-2
14	21982000	21997250	15250	11778.3	292	0	218820	Zfp503
2	180774200	180781800	7600	11763.1	293	0	140489	Bhlhe23
1	119415700	119427900	12200	11688.4	294	0	16324	Inhbb
3	83124750	83131500	6750	11564.9	295	0	100534287	Dchs2
19	44830850	44841650	10800	11529.2	296	0	73322	1700039E22Rik
4	124652900	124668450	15550	11524.5	297	0	18991	Pou3f1
10	62126050	62137250	11200	11463.5	298	0	69894	Fam241b
18	6999650	7007000	7350	11429.2	299	0	210719	Mkx
4	152311050	152319600	8550	11398.8	300	0	433809	Rnf207
8	12424100	12435850	11750	11360.9	301	0	434280	Sox1ot
4	140238950	140250550	11600	11340.8	302	0	230868	Igsf21
19	59187750	59199250	11500	11334.2	303	0	102465114	Mir3084-2
9	57497200	57507800	10600	11326.6	304	0	102614	Rpp25
17	23737250	23754400	17150	11309.6	305	0	76498	Paqr4
17	34669050	34674350	5300	11239.5	306	0	81877	Tnxb
4	124980050	124992500	12450	11224.6	307	0	192199	Rspo1
11	95116450	95127300	10850	11216.4	308	0	13393	Dlx3
2	94238150	94249050	10900	11149.7	309	0	723953	Mir129-2
X	137096000	137107150	11150	11097.2	310	0	13984	Esx1
5	118167450	118176700	9250	11079.5	311	0	12123	Hrk
3	107452500	107463450	10950	11048	312	0	99738	Kcnc4
13	31553600	31563550	9950	11020.7	313	0	15220	Foxq1
7	139941450	139947500	6050	11014.8	314	0	76484	Kndc1
19	5554800	5573050	18250	10970.1	315	0	381201	Ap5b1
7	144859250	144865900	6650	10913.7	316	0	14175	Fgf4
9	31910650	31918100	7450	10906.9	317	0	12023	Barx2
7	101816550	101824100	7550	10886.7	318	0	16332	Inppl1
15	82204650	82217400	12750	10885.3	319	0	435145	Shisa8
7	45404550	45420450	15900	10871.5	320	0	78405	Ntf5
17	87792500	87801100	8600	10806.9	321	0	210741	Kcnk12
10	87484350	87495550	11200	10778.9	322	0	17172	Ascl1
10	81451950	81469700	17750	10741.6	323	0	319586	Celf5
2	25286300	25294900	8600	10728	324	0	78217	Tmem210
7	19518050	19532700	14650	10657.1	325	0	69547	Nkpd1
5	35276100	35286600	10500	10657.1	326	0	11553	Adra2c
17	8796450	8805500	9050	10635	327	0	23984	Pde10a
4	48044150	48053500	9350	10609.8	328	0	18124	Nr4a3
1	19097850	19113550	15700	10562	329	0	226896	Tfap2d
2	165228200	165243900	15700	10533.2	330	0	104010	Cdh22
12	117150400	117156700	6300	10450.8	331	0	19276	Ptprn2
7	63751900	63760250	8350	10383.4	332	0	170711	Otud7a
12	99963700	99970200	6500	10376.8	333	0	217826	Kcnk13
9	37426600	37437650	11050	10372.5	334	0	19649	Robo3
11	63916300	63927700	11400	10304.7	335	0	54710	Hs3st3b1
7	110624850	110632200	7350	10303.7	336	0	11535	Adm
10	103026200	103036800	10600	10259.7	337	0	216285	Alx1
5	30097400	30118600	21200	10227.7	338	0	97212	Hadha
4	134243500	134254750	11250	10192.2	339	0	77490	Zfp593os
2	170492550	170501000	8450	10179.8	340	0	13081	Cyp24a1
6	85508600	85517750	9150	10171.3	341	0	13656	Egr4
2	24471950	24477250	5300	10098.2	342	0	18510	Pax8
8	14093050	14101650	8600	10091.1	343	0	244310	Dlgap2
17	93198800	93205750	6950	9901.14	344	0	11516	Adcyap1
11	82384550	82393250	8700	9874.86	345	0	270893	Tmem132e
7	27325300	27339850	14550	9862.99	346	0	108075	Ltbp4
2	164398800	164409300	10500	9823.64	347	0	19668	Rbpjl
17	48091700	48100250	8550	9789.27	348	0	68224	1700067P10Rik
8	92672900	92681050	8150	9751.64	349	0	64379	Irx6
8	89039450	89047650	8200	9709.47	350	0	58198	Sall1
3	18049650	18056800	7150	9703.78	351	0	59058	Bhlhe22
5	31135400	31142300	6900	9672.4	352	0	58522	Trim54
18	82402800	82409100	6300	9671.83	353	0	14427	Galr1
3	30503950	30516200	12250	9648.11	354	0	14013	Mecom
5	128594050	128605250	11200	9639	355	0	93897	Fzd10
7	116029100	116042050	12950	9621.23	356	0	68469	Sox6os
11	103354800	103368050	13250	9564.13	357	0	544817	Arhgap27
7	51621150	51628800	7650	9520.57	358	0	140919	Slc17a6
4	131913000	131923500	10500	9384.85	359	0	623230	Tmem200b
10	19846650	19853450	6800	9311.02	360	0	76157	Slc35d3
14	66633800	66643400	9600	9303.85	361	0	11549	Adra1a
16	3231550	3241750	10200	9225.48	362	0	258859	Or1f19
2	19428400	19433900	5500	9172.32	363	0	102637107	Ptf1aos
17	79709400	79716550	7150	9153.63	364	0	13078	Cyp1b1
4	109654700	109661850	7150	9153.05	365	0	12580	Cdkn2c
19	6921700	6928900	7200	9083.3	366	0	67077	Catsperz
14	61680050	61691950	11900	9076.71	367	0	668253	Dleu2
11	116279600	116286950	7350	9062.77	368	0	14428	Galr2
5	138990250	139000800	10550	9026.3	369	0	18590	Pdgfa
3	107577650	107587800	10150	9022.31	370	0	11694	Alx3
11	6060550	6073100	12550	8941.56	371	0	12323	Camk2b
12	112139400	112159600	20200	8935.31	372	0	668303	Kif26a
3	86545950	86552700	6750	8934.78	373	0	80877	Lrba
11	118903100	118911900	8800	8934.76	374	0	52897	Rbfox3
15	79501750	79519600	17850	8931.3	375	0	16520	Kcnj4
2	33576650	33590050	13400	8885.19	376	0	16917	Lmx1b
1	74848950	74861400	12450	8881.18	377	0	12570	Cdk5r2
15	72543200	72550800	7600	8854.22	378	0	223604	Kcnk9
11	103646100	103656250	10150	8765.84	379	0	104582	Rprml
5	28202900	28213400	10500	8734.67	380	0	269637	Cnpy1
2	180330600	180338600	8000	8724.86	381	0	14464	Gata5
19	6494100	6506700	12600	8717.85	382	0	18190	Nrxn2
2	29245050	29258000	12950	8695.63	383	0	76220	6530402F18Rik
17	27508900	27520350	11450	8691.35	384	0	268934	Grm4
8	70107000	70125750	18750	8615.68	385	0	13004	Ncan
11	50847050	50853650	6600	8609.99	386	0	108072	Grm6
7	142079250	142098550	19300	8599.06	387	0	18218	Dusp8
12	86417800	86427500	9700	8543.37	388	0	26380	Esrrb
9	89905700	89915750	10050	8533.86	389	0	19417	Rasgrf1
6	70952900	70959150	6250	8532.19	390	0	232077	Foxi3
14	58068400	58078800	10400	8519.93	391	0	14180	Fgf9
1	135914700	135924750	10050	8493.97	392	0	18772	Pkp1
2	144327400	144333750	6350	8491.83	393	0	107586	Ovol2
2	127358400	127367850	9450	8473.75	394	0	11552	Adra2b
1	74767300	74776900	9600	8464.44	395	0	22420	Wnt6
5	125527800	125537500	9700	8459.09	396	0	208151	Tmem132b
2	172727650	172744250	16600	8442.95	397	0	12162	Bmp7
2	79453800	79461100	7300	8424.13	398	0	228094	Cerkl
11	115246050	115256750	10700	8421.27	399	0	320534	Tmem104
2	118892950	118902000	9050	8420.54	400	0	228536	Bahd1
16	20588450	20599050	10600	8396.59	401	0	328643	Vwa5b2
3	88019900	88026550	6650	8394.97	402	0	73940	Hapln2
7	142964150	142973000	8850	8338.98	403	0	17173	Ascl2
3	55777350	55788450	11100	8337.92	404	0	26422	Nbea
18	38207650	38215300	7650	8331.59	405	0	75599	Pcdh1
2	10367800	10376650	8850	8326.75	406	0	353282	Sfmbt2
6	38351400	38358150	6750	8304.18	407	0	78781	Zc3hav1
18	61032000	61051150	19150	8249.09	408	0	18596	Pdgfrb
4	41495900	41503900	8000	8240.63	409	0	329828	Myorg
4	120261850	120272700	10850	8197.58	410	0	329934	Foxo6
12	110184700	110189900	5200	8190.77	411	0	67280	3110009F21Rik
5	37886250	37904400	18150	8186.25	412	0	102637176	Gm20052
1	127673500	127682800	9300	8171.96	413	0	72160	Tmem163
6	87728000	87737000	9000	8158.88	414	0	58229	Efcc1
5	33685000	33708450	23450	8134.45	415	0	21335	Tacc3
11	95577300	95590200	12900	8099.74	416	0	18053	Ngfr
3	96327650	96338600	10950	8057	417	0	100504145	Platr30
3	102007200	102013900	6700	7977.52	418	0	18072	Nhlh2
9	21986200	21994050	7850	7964.41	419	0	77609	Odad3
11	116105550	116111350	5800	7954.65	420	0	217333	Trim47
15	95648000	95656000	8000	7941.68	421	0	223843	Dbx2
15	11033950	11039350	5400	7901.28	422	0	239336	Rxfp3
19	54042100	54051100	9000	7866.87	423	0	11551	Adra2a
X	60887550	60899450	11900	7834.2	424	0	20675	Sox3
3	131104050	131113750	9700	7831.69	425	0	16842	Lef1
11	59132050	59142250	10200	7828.5	426	0	380698	Obscn
11	82927400	82938350	10950	7813.37	427	0	217012	Unc45b
6	52004850	52014550	9700	7804.68	428	0	54353	Skap2
15	76224850	76235800	10950	7801.58	429	0	671535	Parp10
11	116529700	116537600	7900	7786.11	430	0	20698	Sphk1
2	181667750	181675950	8200	7777.07	431	0	20672	Sox18
11	118566100	118574600	8500	7773.77	432	0	52897	Rbfox3
4	153474550	153487150	12600	7736.86	433	0	230959	Ajap1
4	136243350	136250950	7600	7721.02	434	0	230837	Asap3
2	57098750	57106550	7800	7710.56	435	0	18227	Nr4a2
11	95912850	95918950	6100	7691.16	436	0	14422	B4galnt2
15	64917800	64925850	8050	7690.34	437	0	11514	Adcy8
2	74645100	74651600	6500	7690.26	438	0	14029	Evx2
2	36197900	36214500	16600	7617.78	439	0	67871	Mrrf
16	17911750	17918000	6250	7611.04	440	0	195333	Gsc2
15	89370050	89379950	9900	7570.59	441	0	72962	Tymp
1	163306650	163317750	11100	7561.46	442	0	18933	Prrx1
6	29525850	29531600	5750	7511.09	443	0	27056	Irf5
X	71660200	71668600	8400	7504.86	444	0	14765	Gpr50
7	130932300	130940250	7950	7474.85	445	0	56213	Htra1
12	58210150	58215900	5750	7473.73	446	0	20605	Sstr1
2	150687600	150693850	6250	7465.75	447	0	114889	Vsx1
5	33531450	33548850	17400	7464.66	448	0	74504	Fam53a
11	66522200	66529300	7100	7415.17	449	0	380702	Shisa6
9	37526200	37532550	6350	7406.34	450	0	69524	Esam
10	60683900	60690550	6650	7403.08	451	0	22295	Cdh23
19	42194850	42205150	10300	7393.95	452	0	54612	Sfrp5
17	86752100	86757050	4950	7379.82	453	0	13819	Epas1
11	59174200	59180000	5800	7326.54	454	0	118454	Gjc2
4	41722500	41731900	9400	7325.62	455	0	550619	Arid3c
5	38273250	38278750	5500	7310.66	456	0	21906	Otop1
4	150026850	150036400	9550	7276.66	457	0	100198	H6pd
4	148803000	148817300	14300	7274.38	458	0	69743	Casz1
8	104537300	104544950	7650	7271.02	459	0	12354	Car7
4	120739500	120752000	12500	7214.82	460	0	60613	Kcnq4
11	120656200	120663250	7050	7209.59	461	0	77583	Notum
10	127046450	127052750	6300	7203.3	462	0	13115	Cyp27b1
1	121171550	121185550	14000	7196.76	463	0	98452	Celrr
6	112486350	112493500	7150	7190.8	464	0	18430	Oxtr
5	112571550	112584800	13250	7162.53	465	0	67325	1700034G24Rik
11	102942150	102951200	9050	7138.74	466	0	23829	C1ql1
2	84865450	84877850	12400	7135.31	467	0	269295	Rtn4rl2
4	141238050	141250100	12050	7113.14	468	0	213649	Arhgef19
2	174282250	174290350	8100	7108.06	469	0	56802	Gnasas1
13	3357400	3361950	4550	7098.46	470	0	76937	2810429I04Rik
15	31364750	31370100	5350	7095.8	471	0	67434	Ankrd33b
4	155647850	155660750	12900	7090.79	472	0	76580	Mib2
9	21160250	21169700	9450	7079.52	473	0	18577	Pde4a
13	98569200	98578050	8850	7078.55	474	0	68344	Tmem174
3	103572300	103578250	5950	7076.55	475	0	54524	Syt6
12	20226400	20234700	8300	7067.39	476	0	69513	1700030C10Rik
8	75208900	75219800	10900	7064.74	477	0	75141	Rasd2
6	49819500	49825600	6100	7050.9	478	0	109648	Npy
16	18774050	18780350	6300	7043.11	479	0	12741	Cldn5
15	11901750	11908950	7200	7023.42	480	0	381002	Gm5144
5	98251600	98257100	5500	6991.59	481	0	14176	Fgf5
1	134643250	134652950	9700	6958.03	482	0	20980	Syt2
6	91405900	91414700	8800	6937.27	483	0	22421	Wnt7a
13	98349350	98355400	6050	6929.59	484	0	15229	Foxd1
16	92692500	92701350	8850	6923	485	0	12394	Runx1
4	107430950	107441750	10800	6913.44	486	0	230587	Glis1
7	140919200	140929800	10600	6909.6	487	0	101613	Nlrp6
7	40895700	40904500	8800	6859.75	488	0	58188	Vstm2b
11	18869150	18877750	8600	6857.41	489	0	17268	Meis1
10	81238800	81263300	24500	6854.88	490	0	17179	Matk
10	80928600	80941400	12800	6854.01	491	0	17873	Gadd45b
8	108692750	108700850	8100	6851.56	492	0	11906	Zfhx3
11	84956000	84961150	5150	6838.91	493	0	12351	Car4
9	45428600	45433050	4450	6775.18	494	0	74602	4833428L15Rik
12	55595600	55602350	6750	6757.46	495	0	56856	Insm2
7	46392450	46400650	8200	6749.22	496	0	16502	Kcnc1
5	73646450	73654550	8100	6745.94	497	0	73472	Spata18
17	32388300	32399650	11350	6742.09	498	0	320484	Rasal3
6	67530900	67538000	7100	6725.46	499	0	56753	Tacstd2
6	127764650	127771700	7050	6719.08	500	0	381813	Prmt8
11	104129550	104137700	8150	6693.64	501	0	12921	Crhr1
7	123979450	123988500	9050	6656.57	502	0	628779	Hs3st4
11	115855950	115862450	6500	6646.07	503	0	217325	Llgl2
5	134983250	134991350	8100	6644.04	504	0	71304	Wbscr25
7	28288650	28304650	16000	6631.93	505	0	280621	Selenov
1	62701650	62708800	7150	6596.03	506	0	18187	Nrp2
5	143367400	143375950	8550	6595.85	507	0	170935	Grid2ip
5	135849500	135859100	9600	6571.13	508	0	58212	Srrm3
1	78137900	78149400	11500	6567.95	509	0	18505	Pax3
17	83626000	83633350	7350	6550.93	510	0	225030	Kcng3
1	85590000	85593550	3550	6550.64	511	0	109032	Sp110
7	25176000	25182800	6800	6549.43	512	0	18987	Pou2f2
13	30747200	30753650	6450	6535.06	513	0	16364	Irf4
11	87759650	87766950	7300	6528.01	514	0	207777	Tspoap1
8	124789450	124798900	9450	6519.57	515	0	330863	Trim67
14	70886250	70894200	7950	6516.27	516	0	14586	Gfra2
9	56793800	56798650	4850	6489.75	517	0	235402	Lingo1
7	49972300	49980750	8450	6485.81	518	0	338352	Nell1
3	90461750	90467200	5450	6464.25	519	0	18160	Npr1
19	46131550	46137900	6350	6462.59	520	0	18742	Pitx3
16	9990250	9997500	7250	6459.15	521	0	14811	Grin2a
9	3050400	3065450	15050	6428.49	522	0	100628572	Mir101c
9	78438600	78449000	10400	6418.92	523	0	68291	Mto1
12	76402950	76407900	4950	6418.53	524	0	15512	Hspa2
13	56291950	56297850	5900	6395.75	525	0	57266	Cxcl14
9	123460850	123462400	1550	6375.69	526	0	102436	Lars2
8	106133250	106140150	6900	6374.72	527	0	77411	Esrp2
7	16471400	16478700	7300	6367.45	528	0	18142	Npas1
8	27222100	27230950	8850	6365.56	529	0	76615	Got1l1
19	56719300	56727450	8150	6360.82	530	0	11554	Adrb1
13	116704650	116712700	8050	6352.4	531	0	74680	4930435F18Rik
19	44719050	44728150	9100	6326.54	532	0	102465114	Mir3084-2
4	46988800	46994900	6100	6319.88	533	0	242425	Gabbr2
17	29882950	29891750	8800	6318.32	534	0	74762	Mdga1
9	71213350	71218350	5000	6292.7	535	0	19378	Aldh1a2
17	44732450	44740250	7800	6254.69	536	0	12393	Runx2
16	17830350	17838800	8450	6253.94	537	0	80733	Car15
14	122444650	122456300	11650	6242.87	538	0	328479	Gm5089
7	78573650	78581850	8200	6238.33	539	0	414121	E430016F16Rik
13	54943450	54958400	14950	6229.85	540	0	107448	Unc5a
2	164165800	164172600	6800	6214.39	541	0	16538	Kcns1
9	48831250	48839350	8100	6204.35	542	0	235320	Zbtb16
17	24749750	24756750	7000	6203.16	543	0	328779	Hs3st6
8	84008200	84015250	7050	6202.96	544	0	70134	Misp3
9	121492200	121500050	7850	6195.25	545	0	12424	Cck
11	50598450	50606600	8150	6189.44	546	0	216725	Adamts2
14	46383600	46394150	10550	6184.44	547	0	12159	Bmp4
8	125908000	125914400	6400	6183.93	548	0	234878	Map3k21
18	74439050	74447650	8600	6177.55	549	0	17919	Myo5b
1	156202650	156207550	4900	6172.69	550	0	329274	Fam163a
17	15372050	15382250	10200	6168.03	551	0	13388	Dll1
17	74046250	74052550	6300	6150.92	552	0	94224	Srd5a2
15	37229450	37235750	6300	6150.65	553	0	252973	Grhl2
7	98188550	98196350	7800	6149.99	554	0	272411	B3gnt6
11	101075750	101084450	8700	6140.8	555	0	71743	Coasy
11	49608100	49619300	11200	6133.07	556	0	14257	Flt4
16	5129150	5137600	8450	6119.22	557	0	19041	Ppl
11	19007100	19017250	10150	6101.37	558	0	17268	Meis1
15	99052650	99060550	7900	6087.98	559	0	19132	Prph
2	118672050	118680400	8350	6086.28	560	0	214230	Pak6
1	64733950	64739750	5800	6083.83	561	0	14367	Fzd5
3	104958450	104967250	8800	6082.65	562	0	22414	Wnt2b
7	121390750	121395450	4700	6071.06	563	0	195646	Hs3st2
3	5860250	5860850	600	6064.69	564	0	19302	Pex2
9	111308500	111314700	6200	6057.32	565	0	320429	Trank1
8	123889850	123896700	6850	6052.68	566	0	11459	Acta1
5	93041600	93047300	5700	6051.73	567	0	78088	Sowahb
12	112871800	112880250	8450	6051.3	568	0	56696	Gpr132
1	5017550	5025600	8050	6048.06	569	0	58175	Rgs20
10	7387750	7395050	7300	6020.84	570	0	77777	Ulbp1
1	191180900	191187800	6900	6009.8	571	0	11910	Atf3
10	44002950	44007150	4200	5996.94	572	0	11630	Crybg1
5	118024800	118029800	5000	5995.8	573	0	57816	Tesc
9	120299850	120308850	9000	5965.39	574	0	245049	Myrip
8	11474200	11482850	8650	5963.06	575	0	19332	Rab20
13	56750450	56754450	4000	5940.53	576	0	17129	Smad5
11	114784600	114797150	12550	5939.33	577	0	72014	Btbd17
17	3005500	3021150	15650	5937.53	578	0	328734	Pisd-ps2
16	11982750	11989150	6400	5924.84	579	0	72555	Shisa9
5	106558750	106567450	8700	5922.47	580	0	52397	Zfp644
8	25033600	25040800	7200	5919.82	581	0	83436	Plekha2
9	45132900	45146900	14000	5918.87	582	0	399548	Scn4b
5	130447300	130452050	4750	5910.46	583	0	140904	Caln1
2	116058650	116068500	9850	5903.28	584	0	17536	Meis2
14	84442500	84449300	6800	5898.55	585	0	219228	Pcdh17
7	141290350	141298400	8050	5890.23	586	0	54006	Deaf1
3	89316000	89323800	7800	5889.72	587	0	13638	Efna3
11	77930350	77935400	5050	5885.05	588	0	20370	Sez6
5	67605450	67611550	6100	5882.13	589	0	330096	Shisa3
15	80010600	80018700	8100	5873.48	590	0	18591	Pdgfb
11	101961600	101970150	8550	5863.22	591	0	74499	Sost
5	137024900	137033600	8700	5862.54	592	0	381677	Vgf
12	31557900	31561700	3800	5852.17	593	0	23985	Slc26a4
18	67130100	67136500	6400	5850.31	594	0	14680	Gnal
4	155032350	155048750	16400	5848.95	595	0	269615	Plch2
9	21241350	21246000	4650	5838.87	596	0	94226	S1pr5
19	58449950	58457350	7400	5836.31	597	0	14585	Gfra1
11	61016950	61029000	12050	5823.29	598	0	16515	Kcnj12
2	172932850	172942900	10050	5822.7	599	0	12162	Bmp7
2	155626400	155636100	9700	5817.14	600	0	668940	Myh7b
11	4944100	4951150	7050	5809.87	601	0	380684	Nefh
5	37239500	37247850	8350	5800.88	602	0	12933	Crmp1
6	115988400	115995500	7100	5791.39	603	0	67784	Plxnd1
11	93096850	93103200	6350	5782.18	604	0	72605	Car10
19	43383000	43390200	7200	5769.44	605	0	545291	Hpse2
2	18797500	18804150	6650	5759.4	606	0	66774	Carlr
9	102348850	102355650	6800	5753.13	607	0	270190	Ephb1
7	44584350	44595050	10700	5745.42	608	0	16541	Napsa
1	56967650	56974100	6450	5732.57	609	0	329160	9130024F11Rik
X	7918150	7929000	10850	5731.09	610	0	668963	Btbd35f20
6	55114800	55121050	6250	5728.66	611	0	12922	Crhr2
11	120527350	120533650	6300	5718.13	612	0	14527	Gcgr
7	126079850	126088250	8400	5701.48	613	0	269994	Gsg1l
5	63647500	63652400	4900	5700.73	614	0	319807	Nwd2
19	25503550	25509000	5450	5698.56	615	0	50796	Dmrt1
5	139574950	139587500	12550	5693.92	616	0	22255	Uncx
11	76669850	76675200	5350	5682.93	617	0	320522	Bhlha9
2	163850950	163861000	10050	5679.89	618	0	241770	Rims4
8	78424600	78429850	5250	5672.65	619	0	18997	Pou4f2
2	180094600	180106300	11700	5671.72	620	0	99296	Hrh3
10	79706150	79719950	13800	5660.44	621	0	15166	Hcn2
X	141721250	141727450	6200	5658.19	622	0	16370	Irs4
17	45542050	45549600	7550	5654.86	623	0	21645	Tcte1
9	108823200	108835800	12600	5649.16	624	0	107934	Celsr3
17	85798800	85804300	5500	5647.12	625	0	20472	Six2
2	127475600	127486400	10800	5643.99	626	0	56461	Kcnip3
12	84873350	84878950	5600	5643.13	627	0	16997	Ltbp2
7	141461000	141471000	10000	5639.49	628	0	213573	Cracr2b
11	103805300	103814100	8800	5639.17	629	0	22415	Wnt3
1	87260700	87269200	8500	5638.42	630	0	98363	Efhd1
7	45829250	45836200	6950	5627.22	631	0	14814	Grin2d
18	66456700	66462400	5700	5626.27	632	0	58801	Pmaip1
18	78042350	78052000	9650	5619.94	633	0	620235	Siglec15
8	122669400	122679200	9800	5618	634	0	12398	Cbfa2t3
5	117837500	117844650	7150	5589.73	635	0	18125	Nos1
2	109671950	109679000	7050	5577.43	636	0	12064	Bdnf
3	104775550	104787000	11450	5576.95	637	0	71887	Ppm1j
7	35117500	35124200	6700	5567.42	638	0	12606	Cebpa
2	119742450	119746150	3700	5567.41	639	0	228550	Itpka
18	80360450	80364850	4400	5560.66	640	0	240444	Kcng2
7	82329450	82342450	13000	5557.42	641	0	269959	Adamtsl3
4	3049950	3057100	7150	5542.81	642	0	100312470	Vmn1r2
6	114281000	114288450	7450	5519.79	643	0	232333	Slc6a1
7	34807200	34814500	7300	5514.67	644	0	68947	Chst8
6	118192200	118201450	9250	5511.21	645	0	19713	Ret
2	133549200	133556200	7000	5507.88	646	0	12156	Bmp2
13	54755150	54769250	14100	5504.41	647	0	104069	Sncb
8	22972250	22979350	7100	5490.07	648	0	11733	Ank1
3	96388300	96392900	4600	5477.23	649	0	21748	Terc
1	189784500	189800000	15500	5469.41	650	0	19250	Ptpn14
7	66424950	66429800	4850	5451.49	651	0	56847	Aldh1a3
8	47408100	47415350	7250	5445.12	652	0	71069	Stox2
8	71657650	71672250	14600	5432.5	653	0	382018	Unc13a
4	133493300	133504150	10850	5421.78	654	0	69539	Trnp1
5	33993450	34003000	9550	5414.66	655	0	269642	Nat8l
6	29167600	29179350	11750	5410.21	656	0	101359	Prrt4
6	91280400	91288700	8300	5395.32	657	0	14115	Fbln2
14	57101550	57108150	6600	5394.15	658	0	14619	Gjb2
7	79588150	79595250	7100	5381.7	659	0	56315	Rhcg
6	38632800	38641450	8650	5377.45	660	0	74253	Klrg2
8	121727700	121736850	9150	5369.89	661	0	57340	Jph3
17	56508700	56513550	4850	5354.91	662	0	20834	Znrf4
14	39470750	39476550	5800	5339.62	663	0	18183	Nrg3
7	81987950	81996550	8600	5332.94	664	0	12173	Bnc1
19	53673300	53678500	5200	5327.05	665	0	73713	Rbm20
18	15061400	15067450	6050	5325.94	666	0	106931	Kctd1
15	55305000	55310950	5950	5318.03	667	0	12818	Col14a1
7	144894200	144900650	6450	5309.29	668	0	14170	Fgf15
10	90826300	90835050	8750	5307.34	669	0	77531	Anks1b
X	37046200	37053950	7750	5306.71	670	0	245381	Sowahd
10	127323800	127328400	4600	5293.49	671	0	216445	Arhgap9
14	68080900	68085850	4950	5293.02	672	0	18040	Nefm
13	96129100	96136650	7550	5269.56	673	0	75209	Sv2c
6	126641800	126648450	6650	5259.74	674	0	16485	Kcna1
7	46374100	46379100	5000	5252.69	675	0	17927	Myod1
11	97625950	97632500	6550	5251.34	676	0	103551	Epop
12	109451850	109462500	10650	5225.79	677	0	13386	Dlk1
2	165107550	165118700	11150	5224.74	678	0	104010	Cdh22
12	102126050	102131850	5800	5222.62	679	0	238384	Slc24a4
8	27084550	27092150	7600	5214.89	680	0	78560	Adgra2
17	33977050	33981700	4650	5204.49	681	0	630499	H2-K2
9	64383050	64390300	7250	5201.92	682	0	214058	Megf11
4	139072100	139079500	7400	5199.85	683	0	15565	Htr6
4	134366350	134373300	6950	5198.27	684	0	56219	Extl1
14	29718350	29728000	9650	5195.42	685	0	12294	Cacna2d3
15	79202150	79218150	16000	5185.02	686	0	100041655	Gm10863
7	5050300	5059150	8850	5182.27	687	0	68992	Zfp580
13	23306200	23314750	8550	5175.52	688	0	75887	4930586N03Rik
1	40678050	40684500	6450	5170.65	689	0	226999	Slc9a2
1	75385750	75392150	6400	5170.29	690	0	11790	Speg
4	47203200	47210400	7200	5162.03	691	0	12819	Col15a1
4	137273950	137285000	11050	5160.76	692	0	22417	Wnt4
6	124992250	125002800	10550	5157.58	693	0	319352	Pianp
10	112268700	112273500	4800	5157.58	694	0	268345	Kcnc2
14	28503150	28512350	9200	5141.02	695	0	22418	Wnt5a
19	42426850	42437250	10400	5127.27	696	0	72832	Crtac1
7	16943450	16951700	8250	5122.11	697	0	434128	Pnma8b
16	35535950	35544900	8950	5108.23	698	0	20357	Sema5b
8	17532000	17536850	4850	5103.47	699	0	94109	Csmd1
13	38342200	38348250	6050	5095.28	700	0	12161	Bmp6
11	7054350	7069250	14900	5095.15	701	0	432530	Adcy1
2	91920300	91926500	6200	5093.79	702	0	228361	Ambra1
2	32081000	32090850	9850	5075	703	0	241303	Fam78a
4	123340100	123347400	7300	5067.32	704	0	12163	Bmp8a
15	75883350	75897500	14150	5066.54	705	0	66656	Eef1d
7	81451700	81459100	7400	5062.29	706	0	12877	Cpeb1
15	5241250	5245000	3750	5060.69	707	0	19219	Ptger4
7	112952900	112956400	3500	5058.79	708	0	78748	Rassf10
4	45823300	45831350	8050	5033.58	709	0	75426	Igfbpl1
10	81565700	81579400	13700	5003.61	710	0	21886	Tle2
16	35152500	35158350	5850	4999.43	711	0	224129	Adcy5
10	114798150	114804150	6000	4989.92	712	0	237553	Trhde
2	29843100	29849700	6600	4981.97	713	0	723904	Mir219a-2
11	104231000	104235450	4450	4975.26	714	0	17762	Mapt
13	56435100	56441250	6150	4967.54	715	0	328258	Slc25a48
17	36144350	36149300	4950	4964.11	716	0	69717	Gm10499
8	72318400	72322600	4200	4950.11	717	0	16598	Klf2
7	128413600	128421550	7950	4943.4	718	0	67865	Rgs10
15	75085450	75087050	1600	4936.81	719	0	100041546	Ly6c2
13	84343100	84350400	7300	4933.36	720	0	72745	Tmem161b
1	91341550	91347650	6100	4928.64	721	0	227357	Espnl
X	57915600	57924200	8600	4917.7	722	0	22773	Zic3
8	84040200	84046150	5950	4915.03	723	0	50931	Il27ra
19	48203850	48210250	6400	4913.2	724	0	66673	Sorcs3
19	7155500	7172150	16650	4901.1	725	0	107227	Macrod1
17	12505000	12510250	5250	4897.79	726	0	20519	Slc22a3
15	98165650	98171700	6050	4887.73	727	0	239650	Ccdc184
11	11113400	11118350	4950	4887.29	728	0	319922	Vwc2
18	86709600	86716000	6400	4886.63	729	0	12405	Cbln2
7	44333250	44340850	7600	4886.32	730	0	243961	Shank1
5	140603500	140613500	10000	4870.21	731	0	16848	Lfng
7	131963850	131969050	5200	4865.63	732	0	233919	Gpr26
5	101520150	101531450	11300	4853.77	733	0	18096	Nkx6-1
7	30632350	30636900	4550	4852.04	734	0	14008	Etv2
6	53815700	53821900	6200	4850.17	735	0	66873	Tril
18	24650650	24655600	4950	4847.89	736	0	68591	Mocos
19	45294500	45308800	14300	4845.24	737	0	102465114	Mir3084-2
2	18606900	18610150	3250	4843.03	738	0	12238	Commd3
7	138938600	138944900	6300	4837.37	739	0	74004	Jakmip3
13	34649500	34654550	5050	4836.97	740	0	66895	Pxdc1
8	122278550	122287000	8450	4823.87	741	0	22761	Zfpm1
19	47010750	47016950	6200	4809.77	742	0	76952	Nt5c2
14	51737050	51742400	5350	4801.07	743	0	545047	Gm5800
3	84477350	84483250	5900	4796.65	744	0	229474	Fhdc1
3	107099300	107105700	6400	4794.09	745	0	16490	Kcna2
4	36949150	36954200	5050	4793.61	746	0	242384	Lingo2
3	157565200	157570300	5100	4782.47	747	0	19218	Ptger3
11	52761900	52766550	4650	4780.61	748	0	320027	Fstl4
10	22841500	22846150	4650	4765.19	749	0	21412	Tcf21
10	61974650	61981750	7100	4758.83	750	0	12817	Col13a1
8	94692900	94698200	5300	4746.57	751	0	67801	Pllp
6	32582400	32593600	11200	4721.09	752	0	243743	Plxna4
8	70887750	70894850	7100	4710.69	753	0	76808	Rpl18a
2	152140150	152151100	10950	4709.62	754	0	21407	Tcf15
18	21650100	21654150	4050	4701.99	755	0	74644	4930426D05Rik
7	34671500	34677100	5600	4700.16	756	0	68947	Chst8
7	99266450	99271950	5500	4699.73	757	0	381967	Gm26705
2	153068800	153075900	7100	4699.37	758	0	228788	Ccm2l
5	115188750	115195450	6700	4698.63	759	0	29867	Cabp1
7	24634300	24641250	6950	4695.74	760	0	72434	Lypd3
2	163202100	163207100	5000	4693.7	761	0	269389	Tox2
8	106600700	106606500	5800	4686.68	762	0	12550	Cdh1
10	61415000	61421350	6350	4686.38	763	0	18119	Nodal
11	109011350	109012150	800	4686	764	0	12006	Axin2
1	91799200	91803350	4150	4681.35	765	0	13345	Twist2
3	93443050	93448500	5450	4676.44	766	0	99681	Tchh
11	98544350	98552000	7650	4675.11	767	0	69376	Zpbp2
12	108315100	108322100	7000	4666.91	768	0	214305	Hhipl1
16	3641750	3658700	16950	4662.3	769	0	258859	Or1f19
5	37025800	37033250	7450	4653.78	770	0	76071	Jakmip1
7	141947450	141952700	5250	4651.6	771	0	75770	Brsk2
2	31311950	31318850	6900	4646.84	772	0	665700	Hmcn2
7	79048600	79057600	9000	4644.35	773	0	11595	Acan
3	27369400	27375800	6400	4634.46	774	0	208188	Ghsr
19	30545550	30550950	5400	4626.66	775	0	13380	Dkk1
11	97111900	97116800	4900	4619.7	776	0	57765	Tbx21
6	121410400	121416200	5800	4619.03	777	0	243621	Iqsec3
13	94593100	94598600	5500	4618.51	778	0	11774	Ap3b1
1	154722700	154730300	7600	4615.04	779	0	12290	Cacna1e
6	51171550	51177750	6200	4599.38	780	0	387166	Mir148a
4	130136500	130143100	6600	4598.9	781	0	230777	Hcrtr1
6	7553200	7558500	5300	4593.77	782	0	21333	Tac1
1	180694500	180699100	4600	4587.11	783	0	27217	Mixl1
15	80285550	80290100	4550	4576.68	784	0	239556	Cacna1i
11	69964100	69969650	5550	4571.01	785	0	54351	Elp5
10	60825000	60835950	10950	4569.93	786	0	107449	Unc5b
11	72132250	72138600	6350	4558.67	787	0	327958	Pitpnm3
2	172040150	172045450	5300	4558.21	788	0	228942	Cbln4
17	35318700	35324400	5700	4534.82	789	0	15006	H2-Q1
11	70212550	70216650	4100	4530.08	790	0	216867	Slc16a11
11	83440250	83448250	8000	4529.59	791	0	66330	1700020L24Rik
9	52676700	52680600	3900	4520.24	792	0	382139	Gm1715
8	12499200	12503800	4600	4519.68	793	0	434280	Sox1ot
7	135409100	135413300	4200	4518.07	794	0	270004	Foxi2
15	97997800	98006700	8900	4516.96	795	0	12824	Col2a1
1	86040300	86048250	7950	4514.43	796	0	72792	2810459M11Rik
9	30940250	30946350	6100	4490.1	797	0	30806	Adamts8
11	114061300	114070650	9350	4489.2	798	0	237979	Sdk2
13	38149400	38153100	3700	4476.09	799	0	109620	Dsp
7	118489200	118493800	4600	4473.73	800	0	319622	Itpripl2
2	113756150	113761750	5600	4468.12	801	0	23892	Grem1
5	143287500	143296900	9400	4450.43	802	0	330230	Zfp853
5	22340100	22347050	6950	4442.79	803	0	19699	Reln
2	69583500	69589500	6000	4437.51	804	0	14725	Lrp2
1	154200750	154206200	5450	4433.55	805	0	100503355	Zfp648
9	69666300	69674850	8550	4422.11	806	0	64290	Foxb1
2	31842850	31848750	5900	4417.05	807	0	98970	Fibcd1
3	89828150	89834500	6350	4414.61	808	0	214547	She
7	48956400	48965150	8750	4414.4	809	0	78286	Nav2
17	36940750	36948100	7350	4413.81	810	0	386454	Rnf39
4	143348050	143353050	5000	4403.12	811	0	242735	Lrrc38
7	49674800	49681600	6800	4402.19	812	0	13172	Dbx1
18	34859750	34864750	5000	4399.54	813	0	13653	Egr1
5	120691400	120702400	11000	4385.61	814	0	14357	Dtx1
8	32881050	32887200	6150	4376.31	815	0	211323	Nrg1
10	127660900	127668600	7700	4373.08	816	0	72243	1700012D01Rik
14	119133750	119141500	7750	4362.76	817	0	50787	Hs6st3
13	98387850	98395550	7700	4358.63	818	0	15229	Foxd1
2	31493050	31505850	12800	4358.46	819	0	432466	Gm5424
9	121637550	121644600	7050	4355.18	820	0	69032	Lyzl4
3	45377900	45383200	5300	4355.03	821	0	72511	2610316D01Rik
9	110718450	110731700	13250	4346.92	822	0	19228	Pth1r
5	34285400	34288850	3450	4346.48	823	0	231125	Zfyve28
9	8899050	8903200	4150	4343.64	824	0	18667	Pgr
5	138818600	138824400	5800	4341.91	825	0	384244	Foxl3
4	117297800	117306300	8500	4338.14	826	0	66743	Rnf220
3	95166650	95174750	8100	4331.41	827	0	20360	Sema6c
11	82432200	82436400	4200	4327.3	828	0	270893	Tmem132e
17	13211300	13223000	11700	4322.47	829	0	27263	Smok2a
13	56220600	56225000	4400	4322.27	830	0	75245	4930550C17Rik
11	6588550	6606850	18300	4319.03	831	0	216527	Ccm2
16	93681550	93686300	4750	4298.88	832	0	109857	Cbr3
2	180497500	180502200	4700	4290.2	833	0	18216	Ntsr1
8	71556150	71563600	7450	4287.58	834	0	434325	Tmem221
17	26110150	26120500	10350	4279.65	835	0	60455	Pgap6
2	93952950	93959200	6250	4263.85	836	0	69113	Alkbh3
17	43628050	43631050	3000	4259.38	837	0	210510	Tdrd6
5	114271800	114278600	6800	4254.04	838	0	116810	Foxn4
4	135137850	135143200	5350	4248.18	839	0	12399	Runx3
18	36279950	36288550	8600	4232.18	840	0	19290	Pura
13	100549250	100554300	5050	4227.8	841	0	18260	Ocln
7	19486850	19492300	5450	4225.62	842	0	74463	Exoc3l2
13	69734700	69741600	6900	4223.38	843	0	76980	Ube2ql1
6	91838000	91847100	9100	4216.36	844	0	243547	Grip2
7	19277100	19284400	7300	4215.44	845	0	232941	Ppm1n
1	89966900	89972750	5850	4210.5	846	0	208372	Asb18
11	72957750	72965750	8000	4203.16	847	0	53313	Atp2a3
2	152939650	152947600	7950	4191.93	848	0	252864	Dusp15
9	32339750	32346800	7050	4189.64	849	0	16521	Kcnj5
4	123102650	123109350	6700	4185.42	850	0	12164	Bmp8b
8	123114150	123120450	6300	4184.78	851	0	108148	Galnt2
16	31931250	31937400	6150	4178	852	0	239827	Pigz
12	56461150	56474150	13000	4173.97	853	0	104798	Sfta3-ps
X	98148100	98152850	4750	4172.43	854	0	11835	Ar
5	72500300	72506050	5750	4170.02	855	0	53419	Corin
6	29429650	29436350	6700	4168.27	856	0	68794	Flnc
7	3409250	3419300	10050	4165.79	857	0	81905	Cacng8
4	133597950	133604400	6450	4157.7	858	0	55948	Sfn
11	98048750	98054450	5700	4145.3	859	0	217154	Stac2
9	31129050	31134600	5550	4143.46	860	0	19143	St14
18	34546300	34555300	9000	4142.24	861	0	20890	Wnt8a
12	14148650	14152650	4000	4120.66	862	0	105005	Lratd1
5	146260850	146261400	550	4111.42	863	0	264064	Cdk8
7	29169200	29175000	5800	4108.23	864	0	57296	Psmd8
2	119236350	119240350	4000	4099.36	865	0	20732	Spint1
6	18029150	18032950	3800	4097.41	866	0	22413	Wnt2
15	100723850	100731600	7750	4089.35	867	0	619313	I730030J21Rik
2	13008950	13013950	5000	4079.96	868	0	227580	C1ql3
6	119326550	119333100	6550	4078.19	869	0	319734	Cacna2d4
8	92956750	92963500	6750	4070.55	870	0	20538	Slc6a2
2	128122100	128128750	6650	4070.55	871	0	74121	Acoxl
11	103191850	103200650	8800	4068.35	872	0	69441	Efcab15
5	147219700	147229450	9750	4062.2	873	0	70147	Plut
2	168908500	168913950	5450	4060.13	874	0	22722	Zfp64
11	94470600	94479150	8550	4036.55	875	0	217116	Spata20
9	21960200	21965450	5250	4030.42	876	0	13857	Epor
6	31557900	31565800	7900	4023.62	877	0	27205	Podxl
4	134340750	134344900	4150	4023.62	878	0	230810	Slc30a2
13	105442500	105446900	4400	4019.92	879	0	15550	Htr1a
1	131241650	131249650	8000	4018.42	880	0	54354	Rassf5
10	44526550	44530950	4400	4013.58	881	0	12142	Prdm1
12	30883200	30886750	3550	4011.46	882	0	100294583	Alkal2
10	75312800	75320550	7750	4009.39	883	0	11540	Adora2a
4	148949450	148954500	5050	4008.72	884	0	69743	Casz1
7	35582300	35587600	5300	4008.21	885	0	245886	Ankrd27
5	98852550	98858200	5650	4007.53	886	0	110075	Bmp3
1	134704300	134712200	7900	3997.09	887	0	20980	Syt2
18	61009250	61016250	7000	3994.23	888	0	240332	Slc6a7
2	181035150	181047250	12100	3989.7	889	0	11438	Chrna4
10	79607200	79615650	8450	3989	890	0	237397	C2cd4c
2	149828300	149833000	4700	3977.5	891	0	433485	Syndig1
10	115583900	115589900	6000	3967.05	892	0	14160	Lgr5
2	168762050	168771350	9300	3965.91	893	0	99377	Sall4
9	114558800	114565400	6600	3965.61	894	0	636931	Trim71
14	55759800	55770500	10700	3964.94	895	0	57260	Ltb4r2
8	111887700	111893150	5450	3961.82	896	0	56773	Chst5
12	98571900	98579200	7300	3961.75	897	0	72258	Kcnk10
14	14344350	14352550	8200	3961.27	898	0	16188	Il3ra
11	74587400	74592050	4650	3960.15	899	0	380711	Rap1gap2
7	24608650	24614000	5350	3960.08	900	0	66071	Ethe1
4	114840550	114848400	7850	3955.02	901	0	433746	Gm12830
1	39191600	39195900	4300	3948.23	902	0	18143	Npas2
1	136256150	136262550	6400	3934.96	903	0	383563	Gpr25
1	5915000	5918100	3100	3930.54	904	0	226304	Npbwr1
12	78904250	78914600	10350	3929.47	905	0	27260	Plek2
2	33542550	33548800	6250	3928.18	906	0	16917	Lmx1b
2	31880550	31891000	10450	3927.21	907	0	23928	Lamc3
7	44424150	44433100	8950	3925.95	908	0	272381	Lrrc4b
9	54762650	54768650	6000	3919.31	909	0	12903	Crabp1
15	73834100	73843450	9350	3918.85	910	0	268816	Mroh5
7	79790800	79796250	5450	3914.25	911	0	17292	Mesp1
5	147397800	147403950	6150	3906.02	912	0	14255	Flt3
11	16256750	16261500	4750	3900.74	913	0	211739	Vstm2a
15	102691700	102697650	5950	3899.82	914	0	67488	Calcoco1
9	35303950	35306000	2050	3899.06	915	0	71133	4933422A05Rik
15	100634300	100638600	4300	3888.51	916	0	207818	Smagp
12	86986950	86992950	6000	3887.07	917	0	238331	Zdhhc22
10	81362500	81375600	13100	3885.59	918	0	73822	Mfsd12
17	25949650	25954600	4950	3878.94	919	0	240054	D630044L22Rik
2	147083100	147089200	6100	3873.47	920	0	228731	Nkx2-4
15	101043650	101049700	6050	3870.08	921	0	20273	Scn8a
2	91974400	91978850	4450	3868.94	922	0	104418	Dgkz
2	163334500	163341850	7350	3868.8	923	0	59091	Jph2
17	51829450	51836250	6800	3866.63	924	0	20230	Satb1
14	70174850	70178650	3800	3861.23	925	0	213019	Pdlim2
11	103747400	103753750	6350	3860.53	926	0	22412	Wnt9b
13	72814750	72820900	6150	3853.34	927	0	78446	D730050B12Rik
8	25098950	25104950	6000	3842.96	928	0	83436	Plekha2
2	163916100	163921450	5350	3839.36	929	0	241770	Rims4
8	95672950	95680400	7450	3838.26	930	0	234593	Ndrg4
15	98673350	98680100	6750	3832.02	931	0	223881	Rnd1
X	101381600	101387550	5950	3829.07	932	0	14618	Gjb1
1	9965700	9969950	4250	3825.23	933	0	69312	Ppp1r42
1	184880750	184886100	5350	3822.01	934	0	226777	C130074G19Rik
2	60793300	60803100	9800	3821.2	935	0	56878	Rbms1
7	99623450	99629650	6200	3819.11	936	0	100503386	Tpbgl
1	181350900	181356150	5250	3814.08	937	0	72978	Cnih3
17	35339850	35345400	5550	3812.31	938	0	15013	H2-Q2
9	55022650	55028650	6000	3810.94	939	0	110834	Chrna3
12	106476800	106485300	8500	3810.36	940	0	76639	1700121N20Rik
10	122447650	122450450	2800	3805.03	941	0	54140	Avpr1a
11	97496500	97503200	6700	3796.09	942	0	58996	Arhgap23
17	35466150	35472600	6450	3793.58	943	0	15007	H2-Q10
11	52164950	52171550	6600	3788.53	944	0	257871	Or2y7
7	49243100	49249500	6400	3776.4	945	0	78286	Nav2
15	79035450	79046050	10600	3776.38	946	0	26912	Gcat
2	180268700	180281300	12600	3771.06	947	0	271887	Rbbp8nl
11	119389150	119397400	8250	3767.31	948	0	672511	Rnf213
2	45107050	45117950	10900	3756.54	949	0	433424	Zeb2os
5	120299850	120306900	7050	3755.2	950	0	74111	Rbm19
4	46532450	46537100	4650	3749.68	951	0	74735	Trim14
10	4708250	4714200	5950	3740.94	952	0	13982	Esr1
Y	90737400	90744800	7400	3738.75	953	0	654820	G530011O06Rik
8	120968100	120975750	7650	3727.61	954	0	108148	Galnt2
13	51564400	51571250	6850	3723.21	955	0	20418	Shc3
11	9117000	9121750	4750	3714.88	956	0	22271	Upp1
7	35184200	35190050	5850	3714.39	957	0	53896	Slc7a10
6	55449850	55459200	9350	3708.19	958	0	11517	Adcyap1r1
18	75817450	75822500	5050	3702.92	959	0	207259	Zbtb7c
7	100004450	100011300	6850	3701.39	960	0	69121	Chrdl2
10	73096300	73102650	6350	3696.79	961	0	11994	Pcdh15
5	75974750	75979250	4500	3685.58	962	0	16542	Kdr
19	60463850	60469400	5550	3679.73	963	0	226278	Prlhr
7	19301000	19309650	8650	3670.76	964	0	14282	Fosb
7	143498400	143503300	4900	3669.57	965	0	22113	Phlda2
11	53461050	53468950	7900	3666.09	966	0	71774	Shroom1
19	5444600	5452050	7450	3654.5	967	0	14283	Fosl1
11	22856500	22861350	4850	3641.81	968	0	53625	B3gnt2
10	80290850	80302950	12100	3628.1	969	0	23805	Apc2
18	77793100	77797550	4450	3624.21	970	0	619308	F830208F22Rik
19	43582100	43586600	4500	3620.36	971	0	102465114	Mir3084-2
12	31071900	31077850	5950	3617.15	972	0	104943	Fam110c
17	24204650	24213000	8350	3614.99	973	0	224617	Tbc1d24
19	6829800	6832500	2700	3614.48	974	0	56613	Rps6ka4
1	134231750	134238350	6600	3613.05	975	0	11539	Adora1
4	46037050	46043600	6550	3606.71	976	0	21916	Tmod1
11	69233200	69238250	5050	3605.08	977	0	14919	Gucy2e
9	95557900	95563700	5800	3603.28	978	0	75552	Paqr9
7	81210350	81216950	6600	3594.86	979	0	18584	Pde8a
5	52111800	52115700	3900	3594.65	980	0	102466648	Mir6417
9	107377600	107385100	7500	3584.12	981	0	56808	Cacna2d2
1	172489650	172503250	13600	3573.14	982	0	93842	Igsf9
12	113352750	113366550	13800	3560.49	983	0	238405	Adam6b
6	114039550	114045200	5650	3558.91	984	0	11941	Atp2b2
2	127652600	127658850	6250	3555.97	985	0	17153	Mal
8	84975350	84982400	7050	3547.27	986	0	16477	Junb
8	84933700	84938100	4400	3542.09	987	0	56527	Mast1
3	116250100	116253750	3650	3540.47	988	0	64378	Gpr88
6	31217650	31221800	4150	3537.45	989	0	73652	2210408F21Rik
17	56749750	56758150	8400	3537.4	990	0	18188	Nrtn
18	36318350	36324900	6550	3535.31	991	0	109169	Igip
18	23038050	23042700	4650	3533.7	992	0	319211	Nol4
7	25004650	25012000	7350	3524.39	993	0	232975	Atp1a3
4	148399950	148410000	10050	3523.23	994	0	71707	Ubiad1
6	39869550	39875350	5800	3518.69	995	0	434008	Tmem178b
7	47130450	47135600	5150	3504.27	996	0	19259	Ptpn5
11	69798550	69806600	8050	3491.36	997	0	380705	Tmem102
X	73634650	73642350	7700	3479.72	998	0	75590	Dusp9
11	78922450	78927400	4950	3468.22	999	0	18126	Nos2
6	53283200	53291350	8150	3465.99	1000	0	231991	Creb5
18	74955350	74964550	9200	3465.71	1001	0	16891	Lipg
1	18056750	18060100	3350	3464.5	1002	0	78081	Crisp4
7	113764450	113768950	4500	3447.97	1003	0	233744	Spon1
19	43438900	43444200	5300	3446.85	1004	0	83674	Cnnm1
8	76898500	76904500	6000	3443.14	1005	0	110784	Nr3c2
11	63128600	63135950	7350	3437.54	1006	0	18858	Pmp22
2	156613650	156617800	4150	3433.94	1007	0	228836	Dlgap4
12	67218200	67223950	5750	3428.86	1008	0	320772	Mdga2
1	87505750	87512800	7050	3428.67	1009	0	53972	Ngef
11	102104950	102110000	5050	3427.82	1010	0	217212	Pyy
12	53245650	53249850	4200	3424.97	1011	0	27386	Npas3
14	33344450	33355100	10650	3423.4	1012	0	239027	Arhgap22
2	157911050	157919550	8500	3421.03	1013	0	277432	Vstm2l
11	75792300	75798550	6250	3420.69	1014	0	13447	Doc2b
4	155358100	155363450	5350	3420.19	1015	0	18762	Prkcz
12	11147300	11153300	6000	3419.53	1016	0	238076	Kcns3
9	34485350	34493950	8600	3415.52	1017	0	67703	Kirrel3
2	126551100	126555300	4200	3413.65	1018	0	26458	Slc27a2
12	84640200	84645300	5100	3409.3	1019	0	432677	Vrtn
2	25393300	25401550	8250	3404.97	1020	0	18146	Npdc1
18	66289450	66293950	4500	3404.46	1021	0	320924	Ccbe1
2	136057300	136061000	3700	3400.67	1022	0	76161	Lamp5
1	75215400	75221800	6400	3398.18	1023	0	381272	A630095N17Rik
7	45866850	45874850	8000	3397.78	1024	0	68137	Kdelr1
14	66909150	66914400	5250	3390.24	1025	0	239157	Pnma2
1	171192050	171196700	4650	3389.78	1026	0	66425	Pcp4l1
1	50924400	50928700	4300	3383.72	1027	0	56363	Tmeff2
6	145861650	145867450	5800	3377.94	1028	0	79362	Bhlhe41
2	5378550	5379450	900	3367.63	1029	0	227541	Camk1d
10	42612700	42616300	3600	3367.12	1030	0	14628	Ostm1
17	14277850	14282550	4700	3364.08	1031	0	64074	Smoc2
2	132942850	132947650	4800	3356.89	1032	0	241639	Fermt1
8	99413700	99418600	4900	3354.31	1033	0	234624	A330008L17Rik
9	57938300	57944750	6450	3353.61	1034	0	20361	Sema7a
19	41737850	41744800	6950	3345.44	1035	0	20562	Slit1
16	97761250	97767600	6350	3341.04	1036	0	72388	Ripk4
6	28128550	28136200	7650	3335.59	1037	0	14823	Grm8
16	97608000	97612150	4150	3327.62	1038	0	50528	Tmprss2
14	57055450	57059750	4300	3324.07	1039	0	14611	Gja3
8	9768850	9773200	4350	3321.54	1040	0	270028	Nalf1
16	8422350	8427500	5150	3315.01	1041	0	74720	Tmem114
17	25807250	25821000	13750	3314.67	1042	0	214931	Fbxl16
2	75136200	75139900	3700	3312.98	1043	0	53375	Mtx2
17	69074700	69080100	5400	3309.44	1044	0	13823	Epb41l3
2	115851750	115855600	3850	3302.65	1045	0	17536	Meis2
4	49843700	49848450	4750	3301.22	1046	0	242443	Grin3a
4	124879000	124886950	7950	3299.27	1047	0	230735	Epha10
11	74608350	74613850	5500	3293.47	1048	0	380711	Rap1gap2
9	99355300	99359650	4350	3292.25	1049	0	272636	Esyt3
4	103617550	103623850	6300	3288.6	1050	0	13131	Dab1
16	57391150	57392600	1450	3286.85	1051	0	78749	Filip1l
11	116217900	116226500	8600	3274.75	1052	0	69681	Cdk3
13	48728550	48734600	6050	3272.02	1053	0	12022	Barx1
14	118436600	118439400	2800	3269.7	1054	0	73306	1700044C05Rik
16	30305850	30311050	5200	3243.86	1055	0	14729	Gp5
17	87741850	87749150	7300	3233.06	1056	0	210741	Kcnk12
2	90884200	90891300	7100	3232.89	1057	0	67445	C1qtnf4
7	37767450	37776050	8600	3225.96	1058	0	243937	Zfp536
8	88447950	88457250	9300	3223.09	1059	0	93960	Nkd1
2	131545050	131550550	5500	3217.91	1060	0	11550	Adra1d
15	85730850	85738100	7250	3214.25	1061	0	19013	Ppara
16	22654650	22659200	4550	3213.18	1062	0	110197	Dgkg
6	36385800	36391150	5350	3208.56	1063	0	319472	9330158H04Rik
13	55419000	55423100	4100	3200.39	1064	0	58992	F12
5	30709850	30717200	7350	3200.12	1065	0	65254	Dpysl5
12	80690650	80695850	5200	3198.66	1066	0	68354	Plekhd1os
9	89619700	89624300	4600	3193.08	1067	0	209743	Minar1
12	37105650	37109950	4300	3187.12	1068	0	17286	Meox2
15	75710800	75723600	12800	3186.15	1069	0	14787	Rhpn1
6	142568400	142573550	5150	3185.93	1070	0	16523	Kcnj8
6	105676300	105681000	4700	3182.3	1071	0	269784	Cntn4
7	64079600	64091650	12050	3182.03	1072	0	17364	Trpm1
7	57506100	57511500	5400	3177.32	1073	0	14402	Gabrb3
1	14753200	14758700	5500	3173.53	1074	0	17681	Msc
12	86210400	86217800	7400	3173.12	1075	0	328136	Gm805
5	147750800	147755900	5100	3171.61	1076	0	14254	Flt1
9	43877350	43881750	4400	3171.02	1077	0	58235	Nectin1
1	132876650	132883200	6550	3170.15	1078	0	16980	Lrrn2
13	73534650	73539350	4700	3168.21	1079	0	13162	Slc6a3
13	92425550	92428950	3400	3153.14	1080	0	218440	Ankrd34b
13	103331600	103337900	6300	3149.76	1081	0	328329	Mast4
4	129985150	129991100	5950	3139.09	1082	0	230775	Adgrb2
2	165073100	165082050	8950	3137.9	1083	0	72211	1700025C18Rik
12	73544100	73547100	3000	3137.17	1084	0	238257	Tmem30b
2	181210900	181215550	4650	3136	1085	0	20811	Srms
9	46440300	46446700	6400	3135	1086	0	74361	4931429L15Rik
15	34833850	34839900	6050	3132.88	1087	0	16539	Kcns2
5	144545200	144549100	3900	3132.76	1088	0	53324	Nptx2
6	83159300	83163250	3950	3129.77	1089	0	71837	1700003E16Rik
6	113281250	113286200	4950	3123.35	1090	0	97287	Mtmr14
3	3000100	3008900	8800	3116.28	1091	0	30942	Hnf4g
1	170906150	170910800	4650	3106.07	1092	0	435653	Fcrlb
14	56361550	56369450	7900	3103.49	1093	0	192113	Atp12a
7	143975350	143982050	6700	3102.92	1094	0	210274	Shank2
4	91369350	91375850	6500	3100.26	1095	0	15569	Elavl2
7	18958000	18968050	10050	3094.38	1096	0	384569	Nova2
8	106506800	106512300	5500	3090.83	1097	0	12560	Cdh3
17	46482850	46488450	5600	3089.27	1098	0	106763	Ttbk1
2	124088900	124092500	3600	3085.19	1099	0	214968	Sema6d
15	76293450	76298950	5500	3072.97	1100	0	75475	Oplah
12	108697650	108705400	7750	3070.83	1101	0	70059	Degs2
7	131640950	131650300	9350	3069.59	1102	0	14183	Fgfr2
5	112226700	112231100	4400	3069.41	1103	0	330166	Miat
4	123180600	123187700	7100	3066.52	1104	0	170638	Hpcal4
15	76086000	76091450	5450	3065.28	1105	0	223649	Nrbp2
14	33922200	33926650	4450	3060.49	1106	0	14560	Gdf10
4	120029950	120036600	6650	3058.01	1107	0	16656	Hivep3
5	35756600	35762250	5650	3057.48	1108	0	231148	Ablim2
5	150951000	150954950	3950	3055.92	1109	0	16591	Kl
12	100897350	100905450	8100	3052.09	1110	0	238377	Gpr68
2	160906000	160913650	7650	3049.6	1111	0	64899	Lpin3
X	105762650	105767200	4550	3043.85	1112	0	80903	Fgf16
9	21013650	21018000	4350	3029.69	1113	0	15894	Icam1
8	35825050	35827750	2700	3024.18	1114	0	71908	Cldn23
6	117166400	117170550	4150	3018.29	1115	0	20315	Cxcl12
9	58820250	58826600	6350	3017.23	1116	0	330953	Hcn4
3	26330300	26334750	4450	3017.06	1117	0	192167	Nlgn1
9	56619400	56629100	9700	3005.24	1118	0	235402	Lingo1
17	26196750	26206750	10000	3003.28	1119	0	69191	Pdia2
6	118011500	118018250	6750	3002.67	1120	0	70727	Rasgef1a
2	130360450	130364150	3700	3000.02	1121	0	228598	Ebf4
6	128296000	128303700	7700	2994.23	1122	0	21679	Tead4
1	119048500	119056200	7700	2990.07	1123	0	14633	Gli2
1	135816650	135820850	4200	2989.54	1124	0	16763	Lad1
16	90829600	90834350	4750	2988.79	1125	0	70967	Eva1c
15	74667900	74677950	10050	2986.21	1126	0	11838	Arc
3	96593000	96600400	7400	2983.25	1127	0	69870	Polr3gl
9	78390700	78398600	7900	2982.29	1128	0	100048658	Ddx43
1	87124000	87129500	5500	2981.49	1129	0	11648	Akp3
4	63211500	63218200	6700	2979.77	1130	0	373864	Col27a1
6	3762950	3766300	3350	2976.22	1131	0	12311	Calcr
17	25495100	25501050	5950	2972.69	1132	0	20609	Sstr5
9	62674850	62681200	6350	2969.66	1133	0	319480	Itga11
8	94170650	94176700	6050	2966.16	1134	0	17750	Mt2
1	125909850	125914050	4200	2962.87	1135	0	72585	Lypd1
13	63567700	63575000	7300	2950.81	1136	0	19206	Ptch1
9	22048750	22054050	5300	2949.28	1137	0	319601	Zfp653
8	40284450	40287750	3300	2944.54	1138	0	80857	Fgf20
12	111405700	111414050	8350	2939.58	1139	0	380787	Lbhd2
11	117776900	117784700	7800	2934.6	1140	0	217356	Tmc8
3	87771550	87780650	9100	2931	1141	0	73182	Pear1
8	84908200	84915100	6900	2922.32	1142	0	56527	Mast1
8	126137550	126140450	2900	2918	1143	0	210027	Slc35f3
3	68867650	68871900	4250	2911.31	1144	0	68725	1110032F04Rik
16	91297450	91307100	9650	2910.56	1145	0	50914	Olig1
5	131303900	131309000	5100	2910.2	1146	0	212996	Galnt17
9	87014100	87016950	2850	2908.95	1147	0	382089	Ripply2
4	148856600	148864000	7400	2901.71	1148	0	69743	Casz1
12	112587200	112596450	9250	2899.09	1149	0	70435	Inf2
7	119181750	119187500	5750	2898.99	1150	0	209776	Gpr139
7	25362400	25371450	9050	2897.9	1151	0	72383	Cnfn
5	76855550	76859200	3650	2895.34	1152	0	320827	Cracd
1	23759400	23765650	6250	2894.91	1153	0	280645	B3gat2
X	146959000	146964100	5100	2893.64	1154	0	15560	Htr2c
6	92939200	92945850	6650	2891.5	1155	0	330385	9530026P05Rik
11	32214550	32226100	11550	2890.27	1156	0	17168	Nprl3
17	34627450	34632850	5400	2888.49	1157	0	54397	Ppt2
11	31368200	31374100	5900	2881.32	1158	0	20856	Stc2
14	70622850	70630300	7450	2878.79	1159	0	13829	Dmtn
13	113030800	113036650	5850	2872.79	1160	0	735309	Mir449c
15	83249550	83254050	4500	2869.84	1161	0	239559	A4galt
2	180639050	180642550	3500	2868.49	1162	0	277353	Tcfl5
7	29016750	29023350	6600	2866.57	1163	0	20190	Ryr1
6	110643950	110649000	5050	2865.03	1164	0	108073	Grm7
7	4141250	4152800	11550	2864.81	1165	0	58804	Cdc42ep5
X	31762950	31772050	9100	2862.33	1166	0	668960	Btbd35f10
1	34535100	34539350	4250	2860.93	1167	0	12627	Cfc1
18	76055650	76061850	6200	2860.66	1168	0	207259	Zbtb7c
10	81402750	81415100	12350	2853.29	1169	0	18029	Nfic
19	28676850	28681400	4550	2846.97	1170	0	320176	D930032P07Rik
4	130306650	130312300	5650	2843.95	1171	0	14077	Fabp3
8	119447050	119453200	6150	2842.81	1172	0	117148	Necab2
15	89063850	89069350	5500	2839.39	1173	0	406218	Panx2
2	168598100	168604150	6050	2836.27	1174	0	18019	Nfatc2
5	120177500	120191600	14100	2835.11	1175	0	74111	Rbm19
13	23394000	23399000	5000	2826.16	1176	0	75887	4930586N03Rik
6	113792400	113806850	14450	2826.02	1177	0	11941	Atp2b2
19	19107350	19112600	5250	2825.87	1178	0	225998	Rorb
13	13782650	13789900	7250	2823.42	1179	0	14706	Gng4
14	34658700	34663450	4750	2823.13	1180	0	218914	Wapl
12	112679150	112682650	3500	2817.32	1181	0	382639	Zbtb42
7	142478000	142488650	10650	2814.72	1182	0	16985	Lsp1
9	43203500	43207250	3750	2813.94	1183	0	18988	Pou2f3
3	87744550	87758650	14100	2813.33	1184	0	74485	Lrrc71
X	103691850	103697200	5350	2811.55	1185	0	20502	Slc16a2
2	168047300	168053150	5850	2810.99	1186	0	58220	Pard6b
13	76053900	76058000	4100	2809.9	1187	0	238725	Gpr150
8	15008150	15014400	6250	2809.49	1188	0	74901	Kbtbd11
12	61520850	61527050	6200	2807.37	1189	0	238205	Lrfn5
11	61682350	61687550	5200	2802.46	1190	0	69640	Fam83g
9	44284850	44289400	4550	2801.25	1191	0	192663	Abcg4
7	25311800	25318200	6400	2794.98	1192	0	330485	Tmem145
13	119611800	119617650	5850	2791.74	1193	0	633640	Tmem267
12	80516100	80521350	5250	2783.72	1194	0	69522	2310002D06Rik
6	113886750	113893350	6600	2782.09	1195	0	11941	Atp2b2
13	96922850	96927000	4150	2779.39	1196	0	218476	Gcnt4
17	23678400	23685050	6650	2779.05	1197	0	56863	Cldn9
1	75312700	75319200	6500	2778.27	1198	0	13437	Dnpep
9	123676150	123679800	3650	2775.11	1199	0	12769	Ccr9
12	80758250	80760950	2700	2775.02	1200	0	380768	Ccdc177
9	32404600	32412000	7400	2774.77	1201	0	56379	Kcnj1
11	81151200	81153750	2550	2774.46	1202	0	11418	Asic2
6	77242200	77247200	5000	2772.59	1203	0	74342	Lrrtm1
5	37159800	37164750	4950	2772.12	1204	0	381634	Gm1043
6	114125000	114134300	9300	2770.13	1205	0	243616	Slc6a11
17	25430150	25438250	8100	2766.24	1206	0	58226	Cacna1h
4	117926100	117931150	5050	2765.51	1207	0	11876	Artn
11	97135700	97144550	8850	2764.17	1208	0	73174	Tbkbp1
9	81630700	81634600	3900	2762.52	1209	0	319405	D430036J16Rik
11	80153100	80156600	3500	2760.38	1210	0	216991	Adap2
4	148925200	148934750	9550	2759.43	1211	0	69743	Casz1
10	77685000	77693100	8100	2759	1212	0	252974	Tspear
9	103109800	103115800	6000	2758.3	1213	0	270192	Rab6b
2	152080250	152087950	7700	2756.04	1214	0	545474	Scrt2
1	89990900	89994950	4050	2751.8	1215	0	208372	Asb18
3	132083500	132088250	4750	2751.17	1216	0	56811	Dkk2
17	25568700	25575200	6500	2751.12	1217	0	72834	Cerox1
4	148249450	148260850	11400	2747.16	1218	0	242748	Disp3
14	66278000	66281700	3700	2747.16	1219	0	19229	Ptk2b
7	143104450	143111700	7250	2739.7	1220	0	16535	Kcnq1
17	33997700	34002050	4350	2735.64	1221	0	14972	H2-K1
17	8338400	8342950	4550	2725.8	1222	0	320111	Prr18
10	81339750	81345850	6100	2724.87	1223	0	209047	Gipc3
4	154021700	154032450	10750	2718.11	1224	0	68859	Smim1
13	53282600	53287600	5000	2716.55	1225	0	26564	Ror2
6	100458450	100466300	7850	2715.36	1226	0	73395	1700049E22Rik
9	14858200	14863750	5550	2714.39	1227	0	14608	Gpr83
18	38598900	38603050	4150	2713.4	1228	0	24066	Spry4
12	70344650	70348050	3400	2708.8	1229	0	94090	Trim9
17	71308350	71312300	3950	2708.65	1230	0	246707	Emilin2
9	20724800	20729550	4750	2703.18	1231	0	244723	Olfm2
5	128431300	128435350	4050	2703.16	1232	0	243274	Tmem132d
12	33927200	33929900	2700	2701.15	1233	0	114712	Ferd3l
9	112231900	112236400	4500	2697.84	1234	0	74100	Arpp21
15	6871000	6875400	4400	2696.62	1235	0	18414	Osmr
12	76530600	76535450	4850	2695.92	1236	0	263406	Plekhg3
8	120228700	120233700	5000	2693.49	1237	0	382034	Gse1
14	24001650	24007400	5750	2690.67	1238	0	78019	4930519K11Rik
16	18125100	18129850	4750	2690.52	1239	0	65079	Rtn4r
9	86877350	86881500	4150	2689.8	1240	0	20616	Snap91
11	70252050	70256500	4450	2687	1241	0	11684	Alox12
14	70201750	70209850	8100	2685.37	1242	0	20410	Sorbs3
10	80012800	80018450	5650	2684.25	1243	0	70719	Arhgap45
13	58805800	58810650	4850	2684.13	1244	0	18212	Ntrk2
11	114850100	114855300	5200	2683.77	1245	0	70355	Gprc5c
9	64017250	64024500	7250	2679.76	1246	0	17130	Smad6
11	35449700	35459500	9800	2676.13	1247	0	20564	Slit3
18	77183950	77189200	5250	2675.87	1248	0	225742	St8sia5
17	48930000	48935200	5200	2674.07	1249	0	70530	Lrfn2
2	158664500	158671000	6500	2671.76	1250	0	228852	Ppp1r16b
6	22286650	22290400	3750	2670.18	1251	0	93735	Wnt16
7	13031650	13041550	9900	2670.11	1252	0	68953	Chmp2a
2	168278750	168283450	4700	2663.22	1253	0	241794	Kcng1
14	61273200	61277500	4300	2663.06	1254	0	24053	Sgcg
4	141300950	141307300	6350	2661.04	1255	0	13836	Epha2
3	36519700	36523600	3900	2660.09	1256	0	100503068	Smim43
15	78670050	78675250	5200	2659.65	1257	0	207393	Elfn2
4	84672200	84678200	6000	2657.07	1258	0	242509	Bnc2
9	44040950	44046250	5300	2656.91	1259	0	21838	Thy1
1	132190600	132195900	5300	2653.94	1260	0	213409	Lemd1
3	105450650	105455550	4900	2647.25	1261	0	78635	Kcnd3os
2	114010300	114015850	5550	2643.48	1262	0	320846	A530058N18Rik
5	113332600	113336750	4150	2641.34	1263	0	102466821	Mir7230
1	136049250	136054350	5100	2637.53	1264	0	226439	Ascl5
1	34747350	34753100	5750	2634.59	1265	0	226970	Arhgef4
2	35579550	35585150	5600	2627.71	1266	0	69601	Dab2ip
2	29038250	29045550	7300	2616.94	1267	0	329375	Cfap77
17	34260900	34265900	5000	2608.82	1268	0	14961	H2-Ab1
4	126285750	126289850	4100	2607.2	1269	0	329941	Col8a2
18	67340950	67346450	5500	2606.83	1270	0	338360	B430212C06Rik
8	70861900	70867400	5500	2605.73	1271	0	84036	Kcnn1
5	47982700	47986950	4250	2603.93	1272	0	20563	Slit2
1	124043200	124047650	4450	2601.56	1273	0	269109	Dpp10
18	74060650	74066250	5600	2599.58	1274	0	225724	Mapk4
X	103320800	103323200	2400	2596.42	1275	0	12592	Cdx4
15	83720950	83726500	5550	2594.26	1276	0	64706	Scube1
6	115360950	115363300	2350	2587.38	1277	0	19016	Pparg
16	94119650	94127450	7800	2584.2	1278	0	20465	Sim2
10	89343550	89347150	3600	2582.32	1279	0	320091	Ano4
7	139892300	139899450	7150	2576.13	1280	0	76484	Kndc1
15	102100450	102109150	8700	2567.03	1281	0	209039	Tns2
5	101764150	101770600	6450	2564.8	1282	0	74596	Cds1
1	69105150	69110750	5600	2561.08	1283	0	13869	Erbb4
12	112795550	112805500	9950	2560.49	1284	0	217887	Clba1
5	119623850	119628700	4850	2558.26	1285	0	330183	Gm16063
5	127240400	127244950	4550	2557.22	1286	0	208213	Tmem132c
4	127965500	127973250	7750	2556.8	1287	0	635169	CK137956
6	37296900	37302050	5150	2553.5	1288	0	320127	Dgki
11	35795850	35799200	3350	2552.11	1289	0	237730	Fbll1
4	43423400	43430200	6800	2549.12	1290	0	329831	Cimip2b
16	94176450	94184250	7800	2548.34	1291	0	110948	Hlcs
7	19175050	19181850	6800	2542.94	1292	0	724063	Mir330
8	11003800	11010100	6300	2540.69	1293	0	619321	9530052E02Rik
5	146583050	146587550	4500	2538.06	1294	0	14738	Gpr12
13	12104200	12107400	3200	2533.37	1295	0	20191	Ryr2
6	120489650	120496750	7100	2533.08	1296	0	94047	Tmem121b
15	79247900	79255700	7800	2531.94	1297	0	57274	Slc16a8
18	52526600	52530500	3900	2530.28	1298	0	16948	Lox
10	29532850	29537700	4850	2529.87	1299	0	72780	Rspo3
18	37142800	37146700	3900	2527.95	1300	0	353237	Pcdhac2
9	79716900	79722800	5900	2524.6	1301	0	12816	Col12a1
4	82533850	82540400	6550	2522.68	1302	0	18028	Nfib
8	123507550	123516400	8850	2516.94	1303	0	72185	Dbndd1
14	115091900	115094550	2650	2515.91	1304	0	103978	Gpc5
11	113617150	113621900	4750	2515.12	1305	0	69806	Slc39a11
16	35657150	35662050	4900	2512.47	1306	0	20357	Sema5b
11	116916000	116923050	7050	2511.73	1307	0	268510	Mgat5b
7	4775450	4780750	5300	2508.5	1308	0	16156	Il11
4	152499300	152507150	7850	2504.68	1309	0	260305	Nphp4
8	23408050	23412750	4700	2502.21	1310	0	20377	Sfrp1
18	63383500	63388850	5350	2495.67	1311	0	667742	Piezo2
2	152624600	152631150	6550	2495.23	1312	0	19700	Rem1
2	143543850	143549800	5950	2493.97	1313	0	378776	Pcsk2os1
1	185452550	185458100	5550	2493.97	1314	0	226781	Slc30a10
11	100350900	100358950	8050	2493.5	1315	0	15114	Hap1
9	108077700	108086000	8300	2491.94	1316	0	84585	Rnf123
7	79612200	79620250	8050	2491.29	1317	0	56315	Rhcg
18	67386550	67391850	5300	2490.05	1318	0	67951	Tubb6
7	143358450	143367350	8900	2487.18	1319	0	16535	Kcnq1
3	29080850	29084950	4100	2486.79	1320	0	75740	Egfem1
1	34676750	34681100	4350	2480.45	1321	0	226970	Arhgef4
19	16434650	16439950	5300	2480.38	1322	0	14675	Gna14
7	46175350	46184300	8950	2478.24	1323	0	20927	Abcc8
9	45039950	45044050	4100	2473.59	1324	0	14012	Mpzl2
3	82902450	82906650	4200	2472.69	1325	0	79235	Lrat
5	119083950	119090150	6200	2470.1	1326	0	73477	1700081H04Rik
8	4243900	4254750	10850	2469.93	1327	0	26400	Map2k7
12	111668200	111673250	5050	2465.99	1328	0	12709	Ckb
4	134701700	134706350	4650	2464.89	1329	0	230815	Man1c1
19	45063350	45068100	4750	2464.35	1330	0	102465114	Mir3084-2
4	146453700	146458950	5250	2453.83	1331	0	433791	Zfp992
2	127535950	127542250	6300	2453.22	1332	0	192212	Prom2
1	82285800	82293450	7650	2453.2	1333	0	16367	Irs1
16	23979050	23983350	4300	2452.69	1334	0	12053	Bcl6
7	3300900	3306250	5350	2451.99	1335	0	50918	Myadm
18	45557950	45562250	4300	2451.84	1336	0	140492	Kcnn2
7	122287050	122291000	3950	2450.04	1337	0	18751	Prkcb
17	69437850	69442300	4450	2447.8	1338	0	320722	Akain1
16	28443850	28449100	5250	2446.4	1339	0	14167	Fgf12
18	36192550	36199500	6950	2445.54	1340	0	100042150	Nrg2
10	11078600	11082400	3800	2444.89	1341	0	14816	Grm1
9	107520400	107528700	8300	2438.52	1342	0	56808	Cacna2d2
8	122860300	122869000	8700	2437.2	1343	0	12555	Cdh15
8	124749450	124754050	4600	2435.84	1344	0	69627	Fam89a
8	23155300	23159650	4350	2434.94	1345	0	74561	Nkx6-3
6	148440750	148445400	4650	2434.12	1346	0	387314	Tmtc1
10	30840900	30845150	4250	2432.47	1347	0	15214	Hey2
11	101780850	101787850	7000	2427.73	1348	0	18612	Etv4
7	19019900	19025600	5700	2426.02	1349	0	68188	Sympk
12	17172250	17178050	5800	2423.95	1350	0	382571	Kcnf1
11	11683300	11687500	4200	2423.42	1351	0	22778	Ikzf1
11	52279550	52285750	6200	2422.25	1352	0	21414	Tcf7
4	106621250	106624950	3700	2419.22	1353	0	230576	Ttc22
16	20732200	20737600	5400	2419.22	1354	0	21832	Thpo
15	75564000	75568350	4350	2419.22	1355	0	23934	Ly6h
7	19468200	19474150	5950	2418.42	1356	0	74463	Exoc3l2
2	5133950	5139600	5650	2417.86	1357	0	74186	Ccdc3
6	119102600	119108400	5800	2417.51	1358	0	12288	Cacna1c
15	38469650	38474200	4550	2412.43	1359	0	54375	Azin1
5	57715000	57721750	6750	2410.37	1360	0	54216	Pcdh7
8	122333900	122338900	5000	2402.91	1361	0	22761	Zfpm1
7	81856150	81862950	6800	2399.8	1362	0	107769	Tm6sf1
6	30955700	30962850	7150	2397.85	1363	0	619665	Klf14
1	180480300	180484950	4650	2396.85	1364	0	381310	Stum
8	123409100	123413600	4500	2395.54	1365	0	22152	Tubb3
8	125051600	125056450	4850	2395.4	1366	0	244667	Disc1
3	152663450	152670400	6950	2393.98	1367	0	99542	AI115009
7	109780200	109785850	5650	2393.48	1368	0	78593	Nrip3
17	83545000	83549950	4950	2390.27	1369	0	20463	Cox7a2l
5	69338550	69342300	3750	2390.1	1370	0	243043	Kctd8
X	12082600	12092150	9550	2390.07	1371	0	71458	Bcor
4	108029350	108034550	5200	2388.93	1372	0	242608	Podn
6	103509750	103513700	3950	2388.52	1373	0	12661	Chl1
8	12312600	12320550	7950	2386.37	1374	0	434280	Sox1ot
16	85897600	85902700	5100	2383.05	1375	0	23794	Adamts5
5	24384500	24391450	6950	2382.19	1376	0	213948	Atg9b
8	120304850	120314050	9200	2381.95	1377	0	382034	Gse1
8	122458000	122465750	7750	2381.76	1378	0	30927	Snai3
6	85407500	85411500	4000	2378.45	1379	0	384452	Noto
4	104365750	104369900	4150	2378.28	1380	0	13131	Dab1
8	104169700	104174850	5150	2378.21	1381	0	65115	Bean1
10	128931100	128936550	5450	2376.78	1382	0	16404	Itga7
17	14200250	14205600	5350	2374.61	1383	0	240025	Dact2
2	104408050	104413850	5800	2367.37	1384	0	241589	D430041D05Rik
7	100927300	100935950	8650	2366.81	1385	0	207212	Arhgef17
9	107231250	107235050	3800	2356.43	1386	0	208869	Dock3
13	57904350	57909000	4650	2356.41	1387	0	20745	Spock1
13	72354350	72364350	10000	2356.16	1388	0	328287	Gm20554
3	158559300	158563000	3700	2349.77	1389	0	242274	Lrrc7
15	78201050	78207200	6150	2348.87	1390	0	19293	Pvalb
2	80443050	80448150	5100	2344.47	1391	0	20378	Frzb
13	10358400	10362450	4050	2343.04	1392	0	12671	Chrm3
16	91255400	91258700	3300	2336.84	1393	0	50914	Olig1
13	54735500	54740800	5300	2336.52	1394	0	26913	Gprin1
5	124121300	124131400	10100	2334.55	1395	0	19679	Pitpnm2
12	51592050	51595800	3750	2326.77	1396	0	12810	Coch
5	38317200	38321050	3850	2326.14	1397	0	13492	Drd5
2	32378450	32390050	11600	2324.08	1398	0	73737	Bbln
7	108949050	108952400	3350	2323.64	1399	0	22141	Tub
8	56618850	56624100	5250	2320.69	1400	0	50753	Fbxo8
4	123319850	123324600	4750	2320.18	1401	0	64059	Oxct2a
5	137286250	137291300	5050	2313.84	1402	0	11423	Ache
11	116650750	116655650	4900	2313.38	1403	0	114886	Cygb
13	74120200	74123950	3750	2311.72	1404	0	105243	Slc9a3
14	122405200	122409050	3850	2308.74	1405	0	328479	Gm5089
9	16499600	16503500	3900	2306.81	1406	0	270120	Fat3
2	11551800	11555100	3300	2305.4	1407	0	170768	Pfkfb3
18	84719000	84721500	2500	2303.7	1408	0	240479	Dipk1c
4	44423950	44427500	3550	2302.47	1409	0	17279	Melk
5	25098100	25102600	4500	2297.65	1410	0	67261	2900005J15Rik
7	143444250	143448400	4150	2296.61	1411	0	12577	Cdkn1c
8	106334250	106339300	5050	2296.36	1412	0	58994	Smpd3
4	126146550	126150950	4400	2292.42	1413	0	66938	Sh3d21
17	13539850	13547350	7500	2290	1414	0	72578	2700054A10Rik
1	93099950	93103700	3750	2289.89	1415	0	16560	Kif1a
11	59962050	59965800	3750	2286	1416	0	19416	Rasd1
6	126161750	126166800	5050	2283.89	1417	0	18205	Ntf3
8	106868700	106873600	4900	2283.31	1418	0	15118	Has3
1	133161650	133165800	4150	2281.92	1419	0	240753	Plekha6
9	27296500	27306150	9650	2278.13	1420	0	235086	Igsf9b
10	81311950	81319950	8000	2273.05	1421	0	18717	Pip5k1c
16	30599100	30602700	3600	2269.18	1422	0	224093	Fam43a
13	51914450	51920950	6500	2267.07	1423	0	23882	Gadd45g
15	89144800	89150000	5200	2264.05	1424	0	19094	Mapk11
15	99668600	99674150	5550	2262.92	1425	0	11419	Asic1
4	135569750	135574700	4950	2262.23	1426	0	230824	Grhl3
9	114054700	114058900	4200	2260.34	1427	0	382111	Susd5
16	11142900	11144350	1450	2259.95	1428	0	106205	Zc3h7a
5	129582350	129586700	4350	2259.48	1429	0	23948	Mmp17
2	130695350	130699450	4100	2259.31	1430	0	269356	Slc4a11
17	34597800	34606450	8650	2257.35	1431	0	55979	Agpat1
X	137568500	137573950	5450	2257.13	1432	0	60367	Il1rapl2
15	78838350	78845150	6800	2255.35	1433	0	104445	Cdc42ep1
13	72295350	72303300	7950	2254.24	1434	0	328287	Gm20554
5	138751900	138758250	6350	2254.06	1435	0	80752	Fam20c
12	72851850	72857400	5550	2247.97	1436	0	75801	4930447C04Rik
7	93078400	93083000	4600	2243.69	1437	0	100040298	Gm15501
7	113206850	113209050	2200	2241.45	1438	0	11865	Bmal1
8	102782400	102789000	6600	2241.16	1439	0	12552	Cdh11
X	93279250	93283250	4000	2238.22	1440	0	11878	Arx
11	50235800	50240300	4500	2235.54	1441	0	17001	Ltc4s
12	113326250	113333400	7150	2234.93	1442	0	69195	Tmem121
1	134295450	134301300	5850	2234.88	1443	0	68507	Ppfia4
2	25615100	25620650	5550	2234.32	1444	0	77058	Ccdc183
12	17322850	17325950	3100	2234.18	1445	0	68775	Atp6v1c2
6	85483250	85488050	4800	2233.98	1446	0	330369	Fbxo41
18	64659600	64663150	3550	2233.81	1447	0	54670	Atp8b1
5	136880550	136884900	4350	2230.1	1448	0	140709	Col26a1
4	140105150	140112100	6950	2222.15	1449	0	230868	Igsf21
14	55111700	55116350	4650	2221.74	1450	0	319984	Jph4
1	178527300	178532600	5300	2220.01	1451	0	269152	Kif26b
10	60579050	60587650	8600	2219.52	1452	0	22295	Cdh23
1	180933550	180938400	4850	2219.3	1453	0	13590	Lefty1
4	125726400	125730650	4250	2215.44	1454	0	14807	Grik3
4	114817700	114824600	6900	2214.18	1455	0	433746	Gm12830
19	23132050	23138150	6100	2213.47	1456	0	16601	Klf9
4	89686150	89689800	3650	2212.3	1457	0	242523	Dmrta1
4	98813500	98818900	5400	2212.14	1458	0	545660	I0C0044D17Rik
13	60170900	60179150	8250	2209.63	1459	0	14451	Gas1
7	100174800	100181100	6300	2209.39	1460	0	57442	Kcne3
4	106462600	106465750	3150	2208.49	1461	0	100102	Pcsk9
3	31307650	31312700	5050	2207.98	1462	0	241919	Slc7a14
16	18397900	18406250	8350	2207.29	1463	0	11877	Arvcf
9	32671650	32676950	5300	2200.07	1464	0	23871	Ets1
4	127327900	127333000	5100	2198.06	1465	0	14620	Gjb3
1	171063200	171065100	1900	2197.42	1466	0	14131	Fcgr3
1	152952250	152957000	4750	2194.97	1467	0	226518	Nmnat2
13	19914250	19922450	8200	2194.19	1468	0	353346	Gpr141
9	65627700	65632750	5050	2192.11	1469	0	71973	Rbpms2
6	127151300	127156050	4750	2190.65	1470	0	77558	9330179D12Rik
5	135105600	135109900	4300	2190.47	1471	0	58805	Mlxipl
17	69968150	69973000	4850	2188.17	1472	0	224997	Dlgap1
13	76380950	76385950	5000	2184.62	1473	0	78771	Mctp1
18	86392550	86397350	4800	2184.45	1474	0	246317	Neto1
2	181131950	181135200	3250	2182.8	1475	0	16536	Kcnq2
13	114455000	114459000	4000	2181.09	1476	0	14313	Fst
15	79090500	79100200	9700	2180.6	1477	0	223691	Eif3l
4	57139100	57143000	3900	2179.75	1478	0	54357	Epb41l4b
15	101126900	101130850	3950	2178.46	1479	0	11482	Acvrl1
5	30588000	30592800	4800	2171.68	1480	0	16527	Kcnk3
5	32130100	32137100	7000	2168.33	1481	0	14284	Fosl2
1	162474550	162480050	5500	2164.39	1482	0	103967	Dnm3
14	121504050	121507400	3350	2163.08	1483	0	56643	Slc15a1
18	25752300	25757850	5550	2161.94	1484	0	108013	Celf4
4	114795950	114803500	7550	2159.89	1485	0	433746	Gm12830
5	147955100	147959650	4550	2159.6	1486	0	77521	Mtus2
2	180221950	180229900	7950	2159.39	1487	0	16776	Lama5
16	17275750	17280900	5150	2153.52	1488	0	224020	Pi4ka
9	27790500	27792900	2400	2153.41	1489	0	330908	Opcml
4	149952550	149957650	5100	2151.39	1490	0	74646	Spsb1
2	25177000	25183150	6150	2149.85	1491	0	67122	Nrarp
13	21980000	21985750	5750	2149.01	1492	0	195236	Pom121l2
3	8507500	8512300	4800	2147.4	1493	0	20257	Stmn2
9	67046850	67050450	3600	2146.79	1494	0	22003	Tpm1
7	142368550	142373550	5000	2146.04	1495	0	320802	Ifitm10
15	76173700	76182500	8800	2144.66	1496	0	18810	Plec
4	132971750	132979000	7250	2144	1497	0	14191	Fgr
6	128032100	128037600	5500	2143.49	1498	0	109246	Tspan9
10	69397400	69402450	5050	2142.93	1499	0	11735	Ank3
11	97435150	97441700	6550	2136.19	1500	0	58996	Arhgap23
11	103330400	103336050	5650	2135.93	1501	0	544817	Arhgap27
8	64203000	64208900	5900	2135.51	1502	0	21892	Tll1
12	31262100	31268700	6600	2133.23	1503	0	16777	Lamb1
3	92078650	92084350	5700	2132.67	1504	0	16939	Lor
19	56873850	56877000	3150	2132.65	1505	0	240675	Vwa2
15	78801150	78804700	3550	2132.25	1506	0	105844	Card10
6	51429700	51435450	5750	2132.21	1507	0	18025	Nfe2l3
6	116456700	116463700	7000	2130.12	1508	0	11689	Alox5
2	132024400	132030150	5750	2129.94	1509	0	215653	Rassf2
17	35262250	35267200	4950	2127.91	1510	0	14980	H2-L
1	183299050	183299600	550	2127.1	1511	0	108909	Aida
12	24678450	24684000	5550	2124.89	1512	0	12879	Cys1
1	176272700	176276300	3600	2120.63	1513	0	319455	Pld5
6	125376400	125381300	4900	2114.03	1514	0	213522	Plekhg6
15	86028050	86033800	5750	2112.22	1515	0	12614	Celsr1
5	114655500	114661400	5900	2110.58	1516	0	63873	Trpv4
17	25473500	25482500	9000	2109.63	1517	0	71840	Tekt4
4	125564500	125575150	10650	2107.03	1518	0	14807	Grik3
4	136890550	136898800	8250	2106.63	1519	0	12262	C1qc
19	10455400	10459300	3900	2105.69	1520	0	278795	Lrrc10b
1	85275400	85278750	3350	2105.37	1521	0	620078	Sp140l2
2	130633550	130638850	5300	2104.79	1522	0	241638	Lzts3
5	73006100	73009050	2950	2104.64	1523	0	231290	Slc10a4
2	33128600	33133400	4800	2103.84	1524	0	99326	Garnl3
7	4920950	4930250	9300	2102.79	1525	0	269855	Ssc5d
2	156419500	156422500	3000	2099.83	1526	0	13821	Epb41l1
12	82615650	82619500	3850	2099.83	1527	0	50779	Rgs6
5	35674900	35681800	6900	2094.53	1528	0	78558	Htra3
4	116015100	116020750	5650	2094.26	1529	0	14073	Faah
2	151699400	151708100	8700	2093.04	1530	0	108832	Tmem74b
9	107703100	107711950	8850	2092.93	1531	0	20350	Sema3f
5	119746500	119751850	5350	2092.46	1532	0	433944	Tbx3os2
7	144676050	144681250	5200	2087.04	1533	0	101772	Ano1
2	31456450	31461400	4950	2085.76	1534	0	665700	Hmcn2
2	118972350	118978350	6000	2085.03	1535	0	269336	Ccdc32
18	80655750	80665900	10150	2082.35	1536	0	18018	Nfatc1
1	24584500	24588650	4150	2081.06	1537	0	12823	Col19a1
2	164994800	165002150	7350	2079.48	1538	0	57138	Slc12a5
3	118429700	118434050	4350	2078.73	1539	0	387155	Mir137
17	24687200	24691050	3850	2076.17	1540	0	20974	Syngr3
3	97887700	97891200	3500	2074.43	1541	0	83679	Pde4dip
18	25677800	25682500	4700	2072.65	1542	0	108013	Celf4
17	56457800	56463750	5950	2071.8	1543	0	19280	Ptprs
6	103649100	103649350	250	2069.91	1544	0	12661	Chl1
16	5884100	5888300	4200	2065.85	1545	0	268859	Rbfox1
13	95523900	95527050	3150	2062.86	1546	0	14063	F2rl1
6	72234100	72241050	6950	2062.57	1547	0	71093	Atoh8
8	34804550	34810900	6350	2060.76	1548	0	319520	Dusp4
16	29718500	29724100	5600	2059.06	1549	0	74143	Opa1
4	137679750	137683800	4050	2052.04	1550	0	110351	Rap1gap
12	109031600	109037700	6100	2051.87	1551	0	380785	Begain
2	121293700	121301350	7650	2049.97	1552	0	17754	Map1a
7	139084650	139093350	8700	2048.2	1553	0	26757	Dpysl4
6	65669550	65673650	4100	2046.54	1554	0	68169	Ndnf
2	162658750	162661100	2350	2046.28	1555	0	19281	Ptprt
2	153106650	153110000	3350	2045.19	1556	0	15162	Hck
12	105334900	105340200	5300	2042.88	1557	0	69952	Tunar
8	11311550	11315450	3900	2038.77	1558	0	12827	Col4a2
6	29495350	29499500	4150	2038.25	1559	0	333088	Kcp
14	68123300	68126450	3150	2038.16	1560	0	18040	Nefm
17	30899400	30906800	7400	2037.36	1561	0	224671	Btbd9
1	93232600	93239000	6400	2036.24	1562	0	208777	Sned1
6	91977700	91983550	5850	2036.09	1563	0	232237	Fgd5
18	65871700	65876000	4300	2035.2	1564	0	225642	Grp
4	55529450	55532350	2900	2033.68	1565	0	16600	Klf4
2	92058000	92061750	3750	2031.88	1566	0	192285	Phf21a
12	101023800	101030300	6500	2031.23	1567	0	68339	Ccdc88c
1	180892950	180897450	4500	2027.92	1568	0	320202	Lefty2
4	43521150	43526450	5300	2026.91	1569	0	22004	Tpm2
4	46599850	46604350	4500	2026.32	1570	0	107684	Coro2a
7	19576200	19579200	3000	2025.15	1571	0	69731	Gemin7
12	76707950	76711850	3900	2024.84	1572	0	20741	Sptb
4	154168650	154174850	6200	2024.71	1573	0	230971	Megf6
1	14504900	14508650	3750	2024.48	1574	0	14048	Eya1
16	35868950	35872900	3950	2023.26	1575	0	547253	Parp14
6	99725450	99728550	3100	2022.62	1576	0	50501	Prok2
11	77460950	77467150	6200	2020.36	1577	0	216961	Coro6
19	41205000	41209800	4800	2015.02	1578	0	24087	Tll2
1	72534150	72537700	3550	2012.03	1579	0	381270	Marchf4
8	29216000	29220150	4150	2011.44	1580	0	210801	Unc5d
2	181154400	181157600	3200	2011.05	1581	0	13628	Eef1a2
10	93831000	93835850	4850	2010.69	1582	0	327799	Usp44
15	74717850	74724200	6350	2009.96	1583	0	223626	Them6
7	109165600	109171600	6000	2006.77	1584	0	109594	Lmo1
8	92458500	92463600	5100	2004.52	1585	0	54352	Irx5
4	41636850	41644050	7200	2000.9	1586	0	69638	Enho
4	107844800	107848550	3750	1995.35	1587	0	16975	Lrp8
2	158548900	158554800	5900	1993.45	1588	0	545481	Arhgap40
12	83483750	83490200	6450	1992.15	1589	0	70127	Dpf3
2	5710300	5716300	6000	1990.86	1590	0	227541	Camk1d
15	103145100	103149300	4200	1990.07	1591	0	432989	D930007P13Rik
6	147261350	147265400	4050	1989.67	1592	0	19227	Pthlh
13	73841650	73848550	6900	1988.37	1593	0	72293	Nkd2
9	124422450	124426700	4250	1986.02	1594	0	19054	Ppp2r3d
7	101389300	101398800	9500	1984.31	1595	0	69710	Arap1
5	35039500	35047400	7900	1983.39	1596	0	71729	Rgs12
8	119896650	119899150	2500	1982.81	1597	0	22224	Usp10
7	44304200	44308050	3850	1981.72	1598	0	20256	Clec11a
4	127221700	127228300	6600	1981.47	1599	0	242667	Dlgap3
7	25131800	25137100	5300	1978.82	1600	0	18987	Pou2f2
8	123232300	123237900	5600	1977.51	1601	0	78779	Spata2l
4	138249300	138253450	4150	1977.05	1602	0	230863	Sh2d5
13	69484950	69491150	6200	1973.38	1603	0	210106	Tent4a
12	95691350	95696150	4800	1970.71	1604	0	399558	Flrt2
13	95443000	95446650	3650	1970.71	1605	0	12919	Crhbp
11	3995100	3999300	4200	1970.71	1606	0	53897	Gal3st1
X	155621750	155627300	5550	1970.51	1607	0	211612	Ptchd1
19	36054750	36057550	2800	1969.75	1608	0	15566	Htr7
4	122022150	122028200	6050	1968.15	1609	0	666927	Gm12887
17	47831100	47836400	5300	1966.81	1610	0	17240	Mdfi
9	48643750	48651250	7500	1966.43	1611	0	235320	Zbtb16
5	35474850	35484900	10050	1965.06	1612	0	242939	Cpz
5	110542150	110547650	5500	1963.92	1613	0	231605	Galnt9
12	54067000	54069550	2550	1963.92	1614	0	27386	Npas3
4	132141000	132146600	5600	1963.44	1615	0	18386	Oprd1
8	120733200	120739700	6500	1963.27	1616	0	15900	Irf8
14	34218150	34223850	5700	1963.22	1617	0	319508	Syt15
11	100957750	100960700	2950	1962.42	1618	0	19285	Cavin1
2	132875050	132880200	5150	1960.35	1619	0	320974	Lrrn4
12	112719800	112726100	6300	1957.62	1620	0	217882	Cep170b
6	121208900	121213300	4400	1957.12	1621	0	53857	Tuba8
7	101009450	101013750	4300	1957.12	1622	0	18442	P2ry2
11	71749600	71753200	3600	1957.12	1623	0	216881	Wscd1
X	53973300	53977900	4600	1955.41	1624	0	22441	Xlr
19	38096800	38099750	2950	1949.5	1625	0	107221	Ffar4
12	109525650	109529100	3450	1948	1626	0	17263	Meg3
10	58811450	58815050	3600	1947.86	1627	0	237353	Sh3rf3
7	132652200	132660100	7900	1945.5	1628	0	76429	Lhpp
5	100844600	100847500	2900	1943.53	1629	0	231510	Gpat3
9	102502650	102508850	6200	1943.46	1630	0	16716	Ky
4	148126650	148132900	6250	1943.29	1631	0	71890	Mad2l2
13	49245700	49248850	3150	1942.97	1632	0	66329	Susd3
15	31293800	31299600	5800	1942.7	1633	0	67434	Ankrd33b
19	5744950	5752700	7750	1942.55	1634	0	16998	Ltbp3
13	72119950	72124750	4800	1938.06	1635	0	16371	Irx1
11	116692500	116697850	5350	1935.24	1636	0	20446	St6galnac2
11	57769350	57778150	8800	1934.66	1637	0	171212	Galnt10
18	31963350	31972400	9050	1931.66	1638	0	17922	Myo7b
2	13792000	13795050	3050	1931.08	1639	0	241230	St8sia6
10	41069250	41072800	3550	1929.94	1640	0	140741	Gpr6
12	3234000	3241200	7200	1929.74	1641	0	74173	Rab10os
6	54325400	54329650	4250	1929.02	1642	0	78004	Prr15
6	88841450	88844750	3300	1925.97	1643	0	80283	Abtb1
9	35328950	35335600	6650	1925.93	1644	0	71133	4933422A05Rik
6	126737350	126741050	3700	1925.54	1645	0	16494	Kcna6
16	92497650	92500100	2450	1925.52	1646	0	209195	Clic6
15	79801500	79804500	3000	1925.25	1647	0	73340	Nptxr
9	87143700	87146100	2400	1924.08	1648	0	244958	Mrap2
11	72263000	72268350	5350	1923.15	1649	0	73366	1700051A21Rik
4	133245950	133252800	6850	1922.74	1650	0	53608	Map3k6
19	46760600	46765250	4650	1921.99	1651	0	94219	Cnnm2
17	56895650	56903900	8250	1921.35	1652	0	64144	Mllt1
5	135887450	135891050	3600	1919.41	1653	0	15507	Hspb1
17	34185200	34188750	3550	1918.34	1654	0	21354	Tap1
10	127724450	127732150	7700	1917.34	1655	0	21334	Tac2
17	8523100	8528150	5050	1916.04	1656	0	23984	Pde10a
6	114396850	114401000	4150	1915.67	1657	0	15465	Hrh1
8	119989800	119994750	4950	1915.55	1658	0	78892	Crispld2
16	91138150	91141750	3600	1914.87	1659	0	74387	4932438H23Rik
7	45782900	45791600	8700	1914.65	1660	0	545963	Gm5897
16	60604350	60607600	3250	1914.38	1661	0	13840	Epha6
15	102354750	102359700	4950	1912.31	1662	0	170574	Sp7
10	77414000	77419750	5750	1909.5	1663	0	110532	Adarb1
14	118919400	118926050	6650	1908.03	1664	0	66573	Dzip1
15	84446900	84454950	8050	1908.03	1665	0	72301	Shisal1
8	71375800	71383200	7400	1904.78	1666	0	77090	Ocel1
2	27714150	27720300	6150	1904.22	1667	0	20181	Rxra
10	60105300	60109250	3950	1904.05	1668	0	94214	Spock2
7	141213200	141219550	6350	1902.76	1669	0	72000	Lmntd2
15	87544250	87546750	2500	1902.76	1670	0	106014	Tafa5
10	51676150	51679000	2850	1902.76	1671	0	320995	Rfx6
18	56923850	56927450	3600	1902.03	1672	0	320253	Marchf3
6	28978500	28983450	4950	1898.1	1673	0	387237	Mir129-1
14	8316300	8320150	3850	1897.7	1674	0	268709	Fam107a
8	50914650	50919550	4900	1897.42	1675	0	100039954	Gm2516
13	35966300	35970800	4500	1896.92	1676	0	76487	Ppp1r3g
16	6959450	6967000	7550	1896.78	1677	0	268859	Rbfox1
2	164934850	164941100	6250	1896.68	1678	0	17395	Mmp9
16	96275900	96281900	6000	1895.98	1679	0	93961	B3galt5
7	44949250	44953550	4300	1895.96	1680	0	22116	Tsks
19	50674000	50679650	5650	1895.96	1681	0	58178	Sorcs1
9	67830400	67833700	3300	1895.86	1682	0	244911	C2cd4a
7	84084900	84088100	3200	1893.3	1683	0	80982	Cemip
8	113845700	113851150	5450	1889.17	1684	0	208936	Adamts18
17	36188550	36191400	2850	1889	1685	0	15043	H2-T3
10	44455550	44459950	4400	1887.57	1686	0	12142	Prdm1
4	101291550	101295050	3500	1887.28	1687	0	16451	Jak1
10	43019600	43023600	4000	1886.69	1688	0	109205	Sobp
19	4098850	4103250	4400	1886.2	1689	0	52004	Cdk2ap2
6	83747500	83755750	8250	1886.08	1690	0	110935	Atp6v1b1
X	133684100	133688400	4300	1885.74	1691	0	279653	Pcdh19
1	153184900	153188900	4000	1885.4	1692	0	16782	Lamc2
2	155771600	155775300	3700	1885.02	1693	0	17391	Mmp24
4	154950250	154955350	5100	1884.21	1694	0	15208	Hes5
15	81692700	81695450	2750	1882.78	1695	0	214685	Chadl
15	98848800	98858450	9650	1881.73	1696	0	381022	Kmt2d
5	33101650	33106100	4450	1881.62	1697	0	20537	Slc5a1
3	141464650	141468500	3850	1880.98	1698	0	22253	Unc5c
19	61224250	61227850	3600	1879.91	1699	0	12982	Csf2ra
11	118510500	118515300	4800	1875.78	1700	0	52897	Rbfox3
5	37963000	37968300	5300	1874.66	1701	0	102637176	Gm20052
12	113259300	113265650	6350	1874.3	1702	0	69195	Tmem121
5	113286750	113291000	4250	1873.44	1703	0	52850	Sgsm1
17	8387350	8391600	4250	1868.48	1704	0	21331	T2
9	89867350	89872000	4650	1867.69	1705	0	74700	4930524O08Rik
14	72530200	72534150	3950	1866.84	1706	0	319448	Fndc3a
8	71523650	71527500	3850	1864.74	1707	0	619297	Ccdc194
15	78407500	78412050	4550	1864.35	1708	0	246221	Mpst
7	4469450	4474350	4900	1863.68	1709	0	67425	Eps8l1
11	96859900	96864500	4600	1863.33	1710	0	56358	Copz2
7	129253800	129258650	4850	1861.99	1711	0	381925	Plpp4
15	43168200	43171300	3100	1861.99	1712	0	239405	Rspo2
10	88884550	88888100	3550	1861.99	1713	0	216225	Slc5a8
10	36505900	36510000	4100	1861.65	1714	0	319415	Hs3st5
14	63581950	63588350	6400	1859.44	1715	0	219149	Xkr6
2	173169200	173176150	6950	1858.21	1716	0	18534	Pck1
19	38477250	38483600	6350	1857.06	1717	0	74055	Plce1
17	46296100	46299450	3350	1856.75	1718	0	106565	Dlk2
5	31071700	31079550	7850	1854.19	1719	0	69719	Cad
7	144625800	144632900	7100	1853.2	1720	0	101772	Ano1
5	113135850	113141600	5750	1852.76	1721	0	243219	2900026A02Rik
11	94880050	94885400	5350	1852.34	1722	0	12842	Col1a1
1	121525950	121529400	3450	1848.72	1723	0	15564	Htr5b
2	181311200	181316600	5400	1847.66	1724	0	20262	Stmn3
8	83662500	83670950	8450	1847.24	1725	0	67903	Gipc1
8	71601200	71605800	4600	1846.71	1726	0	100037278	Niban3
7	19063750	19067800	4050	1846.63	1727	0	83434	Rsph6a
8	10925550	10929800	4250	1846.49	1728	0	665306	3930402G23Rik
5	122949750	122953450	3700	1843.25	1729	0	30841	Kdm2b
2	55434750	55439200	4450	1843.11	1730	0	16519	Kcnj3
15	76666150	76670500	4350	1841.12	1731	0	16581	Kifc2
8	71460400	71466800	6400	1840.48	1732	0	94065	Mrpl34
1	91320700	91328850	8150	1840.22	1733	0	50880	Scly
1	78308550	78312300	3750	1840.12	1734	0	433323	Sgpp2
19	34473300	34478250	4950	1839.78	1735	0	12642	Ch25h
17	57145750	57151000	5250	1839.34	1736	0	21948	Cd70
2	152028050	152034050	6000	1838.27	1737	0	69698	Slc52a3
13	51840150	51846300	6150	1837.66	1738	0	23882	Gadd45g
5	24729350	24732750	3400	1835.94	1739	0	269633	Wdr86
4	98725100	98729350	4250	1834.8	1740	0	381591	L1td1
6	120460950	120465000	4050	1834.38	1741	0	16172	Il17ra
5	103692000	103694800	2800	1833.41	1742	0	17355	Aff1
12	85472050	85476750	4700	1833.14	1743	0	14281	Fos
2	25860850	25867900	7050	1833.05	1744	0	227632	Kcnt1
7	18990400	18994600	4200	1832.41	1745	0	232934	Mypop
3	87944450	87950850	6400	1831.47	1746	0	12904	Crabp2
14	57131400	57136200	4800	1829.54	1747	0	14623	Gjb6
11	117966200	117971350	5150	1827.09	1748	0	12702	Socs3
2	54435850	54439050	3200	1819.97	1749	0	271786	Galnt13
18	36064200	36070750	6550	1818.85	1750	0	100042150	Nrg2
7	28366150	28373550	7400	1818.73	1751	0	101497	Plekhg2
17	73708000	73712600	4600	1815.71	1752	0	71685	Galnt14
6	118064000	118069400	5400	1815.44	1753	0	70727	Rasgef1a
5	120618000	120624850	6850	1813.45	1754	0	71990	Ddx54
2	172787050	172791250	4200	1813.06	1755	0	12162	Bmp7
15	102254200	102259900	5700	1812.24	1756	0	19411	Rarg
17	37195700	37200000	4300	1812.21	1757	0	258219	Or2i1
9	23221650	23224650	3000	1811.02	1758	0	73230	Bmper
9	44132850	44137700	4850	1810.42	1759	0	84004	Mcam
8	95350800	95357900	7100	1809.91	1760	0	17388	Mmp15
9	117869750	117875200	5450	1809.68	1761	0	27215	Azi2
7	45678100	45685950	7850	1809.52	1762	0	56546	Sec1
7	6726650	6731450	4800	1806.18	1763	0	57775	Usp29
11	88190750	88195300	4550	1805.34	1764	0	103841	Cuedc1
15	85643950	85651450	7500	1804.22	1765	0	102800312	Lncppara
5	111418250	111422700	4450	1803.87	1766	0	433938	Mn1
5	81019100	81023650	4550	1800.83	1767	0	319387	Adgrl3
11	121154900	121158500	3600	1800.83	1768	0	217369	Uts2r
17	24656900	24660450	3550	1799.5	1769	0	381073	Npw
9	107546900	107554200	7300	1799.3	1770	0	56289	Rassf1
8	91992750	91998050	5300	1799.14	1771	0	16373	Irx3
15	92396400	92399300	2900	1798.07	1772	0	239618	Pdzrn4
8	121311200	121319050	7850	1797.5	1773	0	108148	Galnt2
11	83418300	83423300	5000	1797.09	1774	0	276952	Rasl10b
17	23641950	23645650	3700	1796.99	1775	0	240047	Mmp25
11	98385150	98390550	5400	1792.82	1776	0	320655	Pgap3
5	84414150	84418400	4250	1790.96	1777	0	13839	Epha5
2	131037450	131042550	5100	1790.85	1778	0	14588	Gfra4
17	56715650	56722950	7300	1790.82	1779	0	69875	Ndufa11
13	70839750	70844050	4300	1790.33	1780	0	271127	Adamts16
19	6530900	6533000	2100	1786.76	1781	0	18190	Nrxn2
9	119570250	119574050	3800	1786.59	1782	0	20271	Scn5a
15	101436200	101440500	4300	1786.54	1783	0	406219	Krt87
2	165211400	165214550	3150	1786.35	1784	0	104010	Cdh22
8	84197350	84202900	5550	1783.63	1785	0	387216	Mir23a
2	153029950	153033850	3900	1781.73	1786	0	228787	Xkr7
10	64087500	64090400	2900	1780.66	1787	0	216033	Ctnna3
7	36677200	36682000	4800	1780.44	1788	0	243931	Tshz3
17	36204200	36207600	3400	1780.44	1789	0	15043	H2-T3
8	70161850	70168100	6250	1780.07	1790	0	17259	Mef2b
11	5859750	5864300	4550	1779.74	1791	0	11568	Aebp1
7	97328100	97333150	5050	1779.62	1792	0	622320	Kctd21
13	23283800	23287700	3900	1778.66	1793	0	75322	4930557F10Rik
19	4212900	4217500	4600	1777.35	1794	0	56708	Clcf1
10	80897700	80903850	6150	1774.41	1795	0	432478	Tmprss9
9	20743050	20746300	3250	1774.37	1796	0	244723	Olfm2
15	79929050	79934550	5500	1773.93	1797	0	52609	Cbx7
1	128590200	128596250	6050	1773.64	1798	0	12767	Cxcr4
17	47465950	47470250	4300	1773.64	1799	0	224833	AI661453
10	70242800	70246750	3950	1773.13	1800	0	66859	Slc16a9
15	102002450	102008200	5750	1772.35	1801	0	16691	Krt8
13	92129800	92134800	5000	1772.34	1802	0	19418	Rasgrf2
8	66695100	66699650	4550	1772.28	1803	0	18166	Npy1r
19	24998450	25003350	4900	1772.18	1804	0	76088	Dock8
8	118282500	118288400	5900	1769.92	1805	0	12554	Cdh13
5	139353150	139359550	6400	1769.8	1806	0	545817	Cyp2w1
19	3411300	3416200	4900	1767.7	1807	0	14419	Gal
1	34455000	34461250	6250	1764.95	1808	0	19253	Ptpn18
12	112908950	112915500	6550	1764.52	1809	0	16450	Jag2
7	27393800	27399300	5500	1759.7	1810	0	80297	Sptbn4
8	122633250	122642900	9650	1759.47	1811	0	12398	Cbfa2t3
10	80256000	80262200	6200	1758.71	1812	0	75406	Ndufs7
7	140080050	140083500	3450	1758.57	1813	0	68566	Caly
8	91851550	91857050	5500	1755.31	1814	0	16373	Irx3
11	61340800	61343400	2600	1752.41	1815	0	67473	Slc47a1
2	21367300	21369850	2550	1752.27	1816	0	241263	Gpr158
1	135082850	135088100	5250	1752.14	1817	0	329252	Lgr6
4	114647150	114652300	5150	1751.54	1818	0	666048	Trabd2b
9	65388600	65394450	5850	1751.29	1819	0	74492	Kbtbd13
6	136660000	136663250	3250	1750.98	1820	0	66857	Plbd1
8	120275050	120280100	5050	1750.13	1821	0	382034	Gse1
7	140844500	140852900	8400	1749.66	1822	0	78520	C330022C24Rik
12	40132400	40136200	3800	1749.18	1823	0	20259	Scin
2	164885700	164893050	7350	1748.47	1824	0	329559	Zfp335
11	101244050	101248600	4550	1748.24	1825	0	54409	Ramp2
11	117197350	117202150	4800	1747.57	1826	0	53860	Septin9
11	33840150	33845500	5350	1746.22	1827	0	70357	Kcnip1
9	51764100	51768500	4400	1744	1828	0	244867	Arhgap20
2	49785250	49790850	5600	1739.67	1829	0	71897	Lypd6b
16	30279500	30286950	7450	1739.67	1830	0	74488	Lrrc15
15	81775350	81784150	8800	1739.67	1831	0	20286	Zc3h7b
12	112945600	112953800	8200	1738.78	1832	0	66174	Nudt14
1	180330200	180335850	5650	1738.2	1833	0	320404	Itpkb
1	86666650	86671950	5300	1737.75	1834	0	18159	Nppc
17	35423850	35426400	2550	1732.43	1835	0	15019	H2-Q8
17	87635550	87639850	4300	1732.05	1836	0	17075	Epcam
9	107732650	107740350	7700	1731.8	1837	0	83486	Rbm5
17	57272250	57277600	5350	1731.75	1838	0	22324	Vav1
14	70530100	70536450	6350	1730.58	1839	0	213469	Lgi3
11	28580650	28584700	4050	1730.3	1840	0	216613	Ccdc85a
4	146491450	146494600	3150	1729.81	1841	0	100041433	Zfp981
10	80701450	80706650	5200	1729.74	1842	0	71564	Izumo4
8	71627450	71632400	4950	1729.68	1843	0	382018	Unc13a
1	86017650	86020750	3100	1728.62	1844	0	70060	Spata3
4	154100600	154107000	6400	1728.45	1845	0	22062	Trp73
2	38666800	38675250	8450	1726.8	1846	0	26423	Nr5a1
5	37087450	37092950	5500	1725.5	1847	0	76071	Jakmip1
13	119596150	119598350	2200	1725.39	1848	0	633640	Tmem267
17	72602050	72606100	4050	1724.6	1849	0	11682	Alk
5	24494500	24502350	7850	1724.09	1850	0	213990	Agap3
12	16651900	16656450	4550	1724	1851	0	18217	Ntsr2
4	97750700	97755550	4850	1723.29	1852	0	319865	E130114P18Rik
2	179870550	179877450	6900	1722.4	1853	0	12561	Cdh4
19	4712100	4716350	4250	1722.35	1854	0	20743	Sptbn2
8	122230400	122236100	5700	1721.93	1855	0	108148	Galnt2
5	22745400	22748550	3150	1721.71	1856	0	330052	A930003O13Rik
3	98426950	98429550	2600	1720.91	1857	0	242109	Zfp697
6	17305600	17308400	2800	1719.28	1858	0	12389	Cav1
9	31462650	31466000	3350	1719.28	1859	0	235135	Tmem45b
5	110339200	110345500	6300	1718.68	1860	0	381667	Lrcol1
16	94326900	94330950	4050	1718.41	1861	0	170765	Ripply3
6	29211750	29216900	5150	1716.97	1862	0	23917	Impdh1
17	90453750	90456700	2950	1712.43	1863	0	18189	Nrxn1
2	164855600	164861100	5500	1712.25	1864	0	18830	Pltp
17	45870850	45877300	6450	1711.77	1865	0	75154	4930542M03Rik
2	168549350	168557250	7900	1711.75	1866	0	18019	Nfatc2
12	116398850	116406350	7500	1710.95	1867	0	76044	Ncapg2
17	36987350	36990150	2800	1708.56	1868	0	240095	H2-M5
10	80805500	80811350	5850	1708.49	1869	0	71912	Jsrp1
7	99380050	99384850	4800	1706.18	1870	0	233552	Gdpd5
13	37823600	37828700	5100	1705.08	1871	0	68750	Rreb1
5	139656750	139661700	4950	1703.75	1872	0	231830	Micall2
2	180527000	180533050	6050	1703.24	1873	0	18216	Ntsr1
6	122741250	122745800	4550	1702.32	1874	0	20527	Slc2a3
8	4203750	4208950	5200	1700.66	1875	0	213027	Evi5l
1	172324500	172330600	6100	1699.49	1876	0	16524	Kcnj9
6	85124400	85128600	4200	1698.89	1877	0	20751	Spr
4	129103800	129109200	5400	1698.89	1878	0	66260	Tmem54
1	133361000	133367150	6150	1698.89	1879	0	214253	Etnk2
17	46441600	46446550	4950	1697.26	1880	0	106763	Ttbk1
11	115162400	115166250	3850	1696.04	1881	0	26941	Nherf1
2	25428300	25434900	6600	1695.99	1882	0	11305	Abca2
8	12210250	12215900	5650	1694.63	1883	0	434280	Sox1ot
5	137149500	137153550	4050	1694.44	1884	0	666339	Muc17
15	103313400	103319350	5950	1692.2	1885	0	29813	Zfp385a
18	16806500	16810200	3700	1692.1	1886	0	12558	Cdh2
4	102086300	102089100	2800	1690.99	1887	0	18578	Pde4b
1	12988700	12993500	4800	1690.64	1888	0	240726	Slco5a1
7	142427550	142436050	8500	1688.72	1889	0	55925	Syt8
4	154329750	154337800	8050	1686.22	1890	0	70673	Prdm16
7	35162850	35170050	7200	1685.34	1891	0	53896	Slc7a10
13	42300650	42304600	3950	1683.94	1892	0	13614	Edn1
13	94572000	94577650	5650	1683.09	1893	0	11774	Ap3b1
12	113186100	113191200	5100	1681.14	1894	0	69195	Tmem121
1	135581650	135587600	5950	1681.07	1895	0	215714	Gm4793
14	65421550	65425900	4350	1680.93	1896	0	18155	Pnoc
2	102656200	102660900	4700	1680.92	1897	0	20511	Slc1a2
11	35119800	35123150	3350	1680.85	1898	0	20564	Slit3
19	6977500	6981250	3750	1678.85	1899	0	14227	Fkbp2
9	123923100	123928950	5850	1678.51	1900	0	12768	Ccr1
4	147399450	147402850	3400	1678.28	1901	0	195531	Zfp982
17	46254900	46261550	6650	1678.2	1902	0	74094	Tjap1
8	120113100	120116500	3400	1674.02	1903	0	234797	6430548M08Rik
10	107270450	107275000	4550	1673.49	1904	0	108030	Lin7a
7	25672900	25677500	4600	1673.46	1905	0	320208	Tmem91
7	139184450	139189600	5150	1671.71	1906	0	57740	Stk32c
2	160577900	160582150	4250	1671.71	1907	0	21969	Top1
11	98934500	98941600	7100	1670.93	1908	0	19401	Rara
8	13491200	13495200	4000	1669.71	1909	0	14456	Gas6
11	5995400	6001750	6350	1669.67	1910	0	12323	Camk2b
19	10052750	10060500	7750	1669.28	1911	0	60527	Fads3
15	39196300	39197600	1300	1669.25	1912	0	116838	Rims2
1	189726350	189731800	5450	1668.19	1913	0	19250	Ptpn14
8	11554400	11558550	4150	1667.12	1914	0	26356	Ing1
5	39640800	39645650	4850	1665.9	1915	0	15476	Hs3st1
9	121774750	121779350	4600	1664.91	1916	0	72330	Klhl40
5	108548100	108551650	3550	1664.74	1917	0	12889	Cplx1
13	49144750	49148500	3750	1664.3	1918	0	75607	Wnk2
11	33143250	33148800	5550	1658.66	1919	0	14172	Fgf18
17	47435800	47438850	3050	1658.61	1920	0	75462	Cimip3
1	133180450	133184100	3650	1658.12	1921	0	240753	Plekha6
15	48791150	48794350	3200	1658.1	1922	0	239420	Csmd3
12	79130300	79133400	3100	1658.03	1923	0	11847	Arg2
10	79970250	79975550	5300	1656.54	1924	0	216157	Tmem259
1	192190900	192195950	5050	1655.33	1925	0	16510	Kcnh1
5	24424750	24431300	6550	1654.82	1926	0	20535	Slc4a2
9	108111150	108117200	6050	1653.65	1927	0	12217	Bsn
13	55377150	55380450	3300	1652.55	1928	0	51791	Rgs14
1	132066200	132069850	3650	1651.32	1929	0	213006	Mfsd4a
16	94995450	94999950	4500	1651.32	1930	0	16522	Kcnj6
14	19750200	19754350	4150	1651.32	1931	0	18074	Nid2
4	101495200	101498200	3000	1650.93	1932	0	72685	Dnajc6
9	30920500	30923400	2900	1650.42	1933	0	235130	Adamts15
2	180383000	180387750	4750	1650.1	1934	0	320485	B230312C02Rik
7	28628050	28632400	4350	1649.61	1935	0	101744	Acp7
1	104768150	104772100	3950	1649.39	1936	0	23836	Cdh20
7	19808150	19812300	4150	1649.25	1937	0	12051	Bcl3
10	40136200	40142500	6300	1649.08	1938	0	72472	Slc16a10
17	29093150	29096050	2900	1648.67	1939	0	12575	Cdkn1a
12	106171900	106178700	6800	1648.64	1940	0	22367	Vrk1
7	65155550	65159800	4250	1646.5	1941	0	70638	Entrep2
7	45359750	45363300	3550	1644.7	1942	0	76787	Ppfia3
5	36897300	36906850	9550	1644.53	1943	0	269643	Ppp2r2c
15	54569500	54573700	4200	1642.88	1944	0	105853	Mal2
10	7866500	7870250	3750	1642.74	1945	0	237256	Zc3h12d
3	102467250	102472550	5300	1641.5	1946	0	18049	Ngf
10	60804700	60810350	5650	1640.74	1947	0	107449	Unc5b
4	120665550	120669050	3500	1640.11	1948	0	56222	Cited4
1	152399600	152403000	3400	1637.99	1949	0	269132	Colgalt2
12	29532950	29536050	3100	1637.85	1950	0	17933	Myt1l
11	47985100	47989750	4650	1637.8	1951	0	24052	Sgcd
17	3324750	3329100	4350	1637.48	1952	0	24001	Tiam2
5	120277800	120283100	5300	1636.93	1953	0	74111	Rbm19
6	136170550	136173150	2600	1636.51	1954	0	14812	Grin2b
1	74120100	74126000	5900	1636.32	1955	0	435626	Rufy4
8	119697550	119703200	5650	1635.76	1956	0	69047	Atp2c2
9	54064950	54069950	5000	1635.37	1957	0	244882	Tnfaip8l3
9	22097600	22102400	4800	1632.99	1958	0	12797	Cnn1
7	126845700	126850400	4700	1632.4	1959	0	13446	Doc2a
4	136461000	136465750	4750	1631.07	1960	0	269593	Luzp1
6	24953150	24957600	4450	1630.94	1961	0	319832	Tmem229a
4	136930100	136938100	8000	1630.94	1962	0	13842	Epha8
11	115973050	115977300	4250	1629.75	1963	0	192897	Itgb4
15	73702600	73709500	6900	1629.54	1964	0	239530	Gpr20
4	13742700	13746050	3350	1629.51	1965	0	12395	Runx1t1
6	97058650	97061500	2850	1629.24	1966	0	320701	Tafa4
1	59481350	59485600	4250	1628.68	1967	0	14369	Fzd7
9	110943950	110948500	4550	1626.94	1968	0	21667	Cripto
11	76995200	76998700	3500	1626.59	1969	0	15567	Slc6a4
12	112224700	112233150	8450	1624.43	1970	0	668303	Kif26a
7	96209700	96214950	5250	1622.68	1971	0	23966	Tenm4
11	113194750	113202200	7450	1621.95	1972	0	72386	2610035D17Rik
15	102142850	102146150	3300	1621.29	1973	0	16012	Igfbp6
3	131487000	131492500	5500	1621.1	1974	0	74442	Sgms2
5	36020250	36028150	7900	1618.55	1975	0	81840	Sorcs2
11	77513500	77517400	3900	1618.02	1976	0	67477	Abhd15
X	36327600	36331800	4200	1618.01	1977	0	74365	Lonrf3
18	60620500	60626750	6250	1617.35	1978	0	104027	Synpo
11	70349150	70354550	5400	1617.24	1979	0	11687	Alox15
9	106146500	106150800	4300	1616.09	1980	0	235582	Glyctk
6	82401050	82405000	3950	1615.07	1981	0	21336	Tacr1
9	107598950	107605200	6250	1614.42	1982	0	20347	Sema3b
19	28834250	28837400	3150	1613.96	1983	0	20510	Slc1a1
7	118989550	118997300	7750	1609.39	1984	0	64297	Gprc5b
9	58488150	58492600	4450	1608.88	1985	0	319477	Insyn1
5	30620450	30623550	3100	1605.32	1986	0	16527	Kcnk3
9	108960000	108968100	8100	1605.11	1987	0	12836	Col7a1
14	108910550	108914600	4050	1604.98	1988	0	76965	Slitrk1
3	89276750	89282400	5650	1604.52	1989	0	13636	Efna1
3	95733450	95742250	8800	1603.57	1990	0	71807	Tars2
19	23891800	23895450	3650	1603.19	1991	0	319924	Apba1
17	56775550	56781450	5900	1601.51	1992	0	19725	Rfx2
3	80799850	80803450	3600	1600.85	1993	0	14800	Gria2
4	152339250	152342150	2900	1598.4	1994	0	269610	Chd5
2	24404900	24411950	7050	1597.5	1995	0	215632	Psd4
4	4136550	4140700	4150	1596.89	1996	0	18619	Penk
14	34892000	34898700	6700	1596.62	1997	0	723847	Mir346
2	118756700	118762900	6200	1596.35	1998	0	214239	Ccdc9b
4	47090600	47094550	3950	1596.25	1999	0	230145	Galnt12
7	141849200	141857200	8000	1593.54	2000	0	74180	Muc5b
15	95525950	95530100	4150	1592.68	2001	0	54003	Nell2
11	115810050	115816150	6100	1592.27	2002	0	76265	Tsen54
10	77967200	77971850	4650	1591.45	2003	0	28240	Trpm2
2	118693300	118697850	4550	1590.47	2004	0	214230	Pak6
6	48626400	48630550	4150	1589.35	2005	0	243373	AI854703
3	123445950	123448450	2500	1589.13	2006	0	19142	Prss12
9	73101800	73105550	3750	1588.04	2007	0	66991	Khdc3
10	61624050	61628900	4850	1587.92	2008	0	237362	Npffr1
10	80863600	80871000	7400	1587.39	2009	0	73218	Sppl2b
X	43426800	43431150	4350	1587.17	2010	0	23963	Tenm1
11	77912150	77916400	4250	1587.14	2011	0	791423	Gm11190
1	40324600	40327300	2700	1586.02	2012	0	107527	Il1rl2
4	140002000	140006150	4150	1585.54	2013	0	230868	Igsf21
3	89518750	89523900	5150	1585.17	2014	0	140493	Kcnn3
17	29318500	29324350	5850	1585.12	2015	0	74116	Pi16
1	131525100	131528450	3350	1584.66	2016	0	14270	Srgap2
18	64263350	64266950	3600	1584.32	2017	0	73588	St8sia3os
15	97764650	97768850	4200	1584	2018	0	223864	Rapgef3
1	193152050	193156550	4500	1583.32	2019	0	54139	Irf6
7	105424800	105428900	4100	1582.96	2020	0	12426	Cckbr
9	43268950	43273700	4750	1582.25	2021	0	235302	D630033O11Rik
15	78690650	78700250	9600	1580.65	2022	0	207393	Elfn2
15	98629950	98633850	3900	1577.74	2023	0	12297	Cacnb3
3	53655250	53658800	3550	1577.4	2024	0	242022	Frem2
7	27651950	27658300	6350	1576.61	2025	0	73032	Ttc9b
17	25714750	25719300	4550	1576.57	2026	0	64337	Gng13
8	123529150	123534550	5400	1575.65	2027	0	108148	Galnt2
17	85452650	85455750	3100	1575.45	2028	0	73582	Camkmt
2	52674750	52677300	2550	1574.87	2029	0	12298	Cacnb4
11	61376100	61380250	4150	1574.82	2030	0	67473	Slc47a1
2	25057550	25064000	6450	1573.04	2031	0	56876	Nsmf
2	72514600	72520500	5900	1572.87	2032	0	66953	Cdca7
6	48482300	48488100	5800	1571.66	2033	0	243369	Sspo
9	54981200	54984300	3100	1568.74	2034	0	110835	Chrna5
7	4833750	4838400	4650	1567.77	2035	0	232813	Shisa7
16	21246300	21250150	3850	1567.31	2036	0	328646	Gm16863
18	59174400	59178100	3700	1566.62	2037	0	78923	Chsy3
7	121861750	121866300	4550	1566.55	2038	0	20277	Scnn1b
5	116590450	116593900	3450	1566.38	2039	0	68955	Srrm4
9	119065400	119073150	7750	1566.38	2040	0	22351	Vill
7	73395600	73400500	4900	1566.21	2041	0	244058	Rgma
7	19226450	19230600	4150	1564.17	2042	0	403187	Opa3
8	12465350	12471000	5650	1563.54	2043	0	434280	Sox1ot
1	131971900	131979400	7500	1563.54	2044	0	212980	Slc45a3
3	121258450	121263800	5350	1562.98	2045	0	99887	Tlcd4
9	49339100	49342250	3150	1562.83	2046	0	13489	Drd2
18	24463200	24468000	4800	1561.54	2047	0	68046	2700062C07Rik
11	107794700	107799850	5150	1561.25	2048	0	54377	Cacng4
8	87960450	87963800	3350	1560.77	2049	0	94187	Zfp423
7	44667400	44673800	6400	1559.92	2050	0	71960	Myh14
17	26436850	26441150	4300	1559.65	2051	0	240055	Neurl1b
1	155774850	155781950	7100	1557.9	2052	0	104009	Qsox1
11	116332750	116336300	3550	1557.83	2053	0	15223	Foxj1
11	95510900	95514600	3700	1557.17	2054	0	104079	Nxph3
4	130860300	130865800	5500	1556.19	2055	0	20970	Sdc3
3	117573750	117577250	3500	1555.42	2056	0	75769	Plppr5
8	88268950	88274950	6000	1555.13	2057	0	11513	Adcy7
2	129036050	129040350	4300	1554.78	2058	0	668894	Vinac1
2	150748300	150753950	5650	1554.59	2059	0	12497	Entpd6
11	64434550	64437200	2650	1553.79	2060	0	15478	Hs3st3a1
13	98427350	98431700	4350	1553.77	2061	0	70090	2310005E17Rik
7	112224700	112228200	3500	1553.67	2062	0	320878	Mical2
12	113420700	113426100	5400	1552.99	2063	0	238405	Adam6b
1	135102950	135105300	2350	1552.86	2064	0	329252	Lgr6
2	164484650	164489600	4950	1552.79	2065	0	52840	Dbndd2
12	91399300	91405400	6100	1552.11	2066	0	22095	Tshr
10	81172500	81179750	7250	1550.87	2067	0	13629	Eef2
2	127330600	127338000	7400	1550.8	2068	0	13537	Dusp2
1	132540250	132545050	4800	1549.39	2069	0	21367	Cntn2
13	94171000	94176150	5150	1549.39	2070	0	218454	Lhfpl2
10	23347500	23351350	3850	1549.39	2071	0	14051	Eya4
13	49212750	49220150	7400	1549.02	2072	0	68480	Card19
6	92242650	92247200	4550	1548.96	2073	0	22044	Trh
1	39648600	39651600	3000	1548.91	2074	0	263764	Creg2
11	68953150	68957500	4350	1547.35	2075	0	442801	Arhgef15
5	134944400	134947800	3400	1547.22	2076	0	12740	Cldn4
2	30843800	30850600	6800	1545.23	2077	0	20204	Prrx2
15	89545450	89551400	5950	1544.89	2078	0	58234	Shank3
9	47898900	47904850	5950	1544.19	2079	0	54725	Cadm1
4	154256950	154264150	7200	1542.36	2080	0	230971	Megf6
19	57006750	57008950	2200	1541.44	2081	0	226250	Afap1l2
X	153926600	153933450	6850	1540.76	2082	0	625713	Samt1d
7	139511100	139519050	7950	1540.08	2083	0	212111	Inpp5a
19	44579500	44584350	4850	1539.2	2084	0	102465114	Mir3084-2
2	103970300	103972950	2650	1539.03	2085	0	70986	4931422A03Rik
4	138551100	138556700	5600	1536.83	2086	0	75718	Vwa5b1
2	33717700	33721750	4050	1536.36	2087	0	72543	Mvb12b
5	36811400	36818950	7550	1535.8	2088	0	17160	Man2b2
12	108351550	108355250	3700	1533.44	2089	0	13116	Cyp46a1
14	33318850	33322250	3400	1533.4	2090	0	239027	Arhgap22
8	121387750	121392200	4450	1533	2091	0	108148	Galnt2
5	28068950	28074250	5300	1533	2092	0	231070	Insig1
4	107456200	107461150	4950	1532.84	2093	0	230587	Glis1
17	56390400	56395950	5550	1530.36	2094	0	193796	Kdm4b
18	51115450	51119350	3900	1530.11	2095	0	71373	Prr16
19	44636450	44641500	5050	1528.9	2096	0	102465114	Mir3084-2
7	125638600	125645750	7150	1528.8	2097	0	233863	Gtf3c1
7	140151050	140155700	4650	1528.26	2098	0	212518	Sprn
8	70593200	70597800	4600	1528.03	2099	0	76900	Ssbp4
13	37743150	37751950	8800	1527.63	2100	0	68750	Rreb1
15	40652550	40657250	4700	1524.25	2101	0	22762	Zfpm2
12	113131500	113137100	5600	1523.72	2102	0	116870	Mta1
11	75650350	75655600	5250	1523.48	2103	0	17913	Myo1c
4	142081250	142086700	5450	1522.7	2104	0	214359	Tmem51
4	70219400	70227950	8550	1522.43	2105	0	214444	Cdk5rap2
2	165179950	165182650	2700	1521.6	2106	0	104010	Cdh22
8	13198400	13203800	5400	1521.27	2107	0	66790	Grtp1
11	70458650	70462750	4100	1521.24	2108	0	66102	Cxcl16
2	33602900	33607600	4700	1520.7	2109	0	16917	Lmx1b
17	35504850	35510200	5350	1520.15	2110	0	18999	Pou5f1
7	34026550	34033200	6650	1519.49	2111	0	11354	Scgb1b27
5	142699800	142704550	4750	1518.5	2112	0	243328	Slc29a4
7	141060050	141066500	6450	1518.33	2113	0	330671	B4galnt4
7	28885800	28893200	7400	1515.89	2114	0	60594	Capn12
10	60405300	60412600	7300	1515.41	2115	0	22295	Cdh23
4	137719250	137725300	6050	1515.26	2116	0	110351	Rap1gap
7	46284050	46290550	6500	1513.44	2117	0	18419	Otog
9	110244000	110248500	4500	1511.64	2118	0	29873	Cspg5
17	55968150	55973200	5050	1511.54	2119	0	72886	Yju2
19	36345900	36351450	5550	1510.72	2120	0	76073	Pcgf5
10	24222450	24225450	3000	1508.62	2121	0	59012	Moxd1
16	92605400	92607700	2300	1508.57	2122	0	12394	Runx1
1	92831700	92836650	4950	1508.43	2123	0	14733	Gpc1
10	8516400	8520300	3900	1508.14	2124	0	338362	Ust
8	71506100	71510100	4000	1507.58	2125	0	84094	Plvap
2	178262650	178269150	6500	1507.33	2126	0	74189	Phactr3
6	54428350	54433350	5000	1507.14	2127	0	330319	Wipf3
13	56609000	56615050	6050	1507	2128	0	21810	Tgfbi
3	94362100	94368750	6650	1506.7	2129	0	271944	C2cd4d
11	81965150	81969150	4000	1504.25	2130	0	11418	Asic2
2	148394600	148398300	3700	1503.93	2131	0	20608	Sstr4
8	123616350	123617850	1500	1501.82	2132	0	108148	Galnt2
3	52266300	52271100	4800	1501.82	2133	0	56458	Foxo1
13	118712950	118716850	3900	1501.82	2134	0	14165	Fgf10
13	25054700	25059050	4350	1501.82	2135	0	195208	Dcdc2a
7	114716950	114720850	3900	1500.94	2136	0	116903	Calcb
10	80396800	80400750	3950	1500.7	2137	0	17192	Mbd3
4	41092950	41099200	6250	1499.9	2138	0	11828	Aqp3
4	154299250	154302400	3150	1498.27	2139	0	230972	Arhgef16
7	139832250	139836350	4100	1497.42	2140	0	52389	Adgra1
2	27752550	27759300	6750	1495.6	2141	0	20181	Rxra
7	136494200	136499600	5400	1494.35	2142	0	330664	C230079O03Rik
4	155065300	155070200	4900	1493.89	2143	0	668173	Pex10
7	27446600	27449300	2700	1493.26	2144	0	80297	Sptbn4
8	94867650	94873700	6050	1491.22	2145	0	20021	Polr2c
10	85386150	85390200	4050	1491.07	2146	0	74007	Abtb3
14	37093700	37100700	7000	1489.78	2147	0	170677	Cdhr1
11	58995550	59001150	5600	1488.13	2148	0	380698	Obscn
13	12926900	12929500	2600	1487.41	2149	0	18811	Prl2c2
7	45919100	45925650	6550	1485.51	2150	0	211535	Odad1
8	128355550	128362050	6500	1485.38	2151	0	18186	Nrp1
10	81593350	81597000	3650	1485.26	2152	0	114606	Tle6
9	56116450	56124050	7600	1485.15	2153	0	19200	Pstpip1
8	70670600	70676800	6200	1484.88	2154	0	50783	Lsm4
12	72829300	72833400	4100	1484.76	2155	0	19042	Ppm1a
17	47736950	47740350	3400	1484.2	2156	0	21425	Tfeb
15	76456150	76460550	4400	1483.34	2157	0	20289	Scx
17	68839600	68842950	3350	1481.43	2158	0	622645	Tmem200c
5	116313150	116318400	5250	1480.23	2159	0	77846	B230112J18Rik
19	5050450	5054600	4150	1480.19	2160	0	225870	Rin1
5	72579750	72583050	3300	1480.13	2161	0	545758	Slc10a4-ps
7	109862650	109866850	4200	1479.4	2162	0	56788	Scube2
17	34020850	34026350	5500	1478.61	2163	0	723823	Mir219a-1
5	125136050	125142650	6600	1478.12	2164	0	20602	Ncor2
17	28349900	28355800	5900	1477.76	2165	0	22157	Tulp1
10	94942250	94944600	2350	1477.71	2166	0	54712	Plxnc1
11	62246500	62251800	5300	1477.41	2167	0	11541	Adora2b
11	85922950	85925850	2900	1477.02	2168	0	21387	Tbx4
18	23752000	23754100	2100	1476.1	2169	0	212307	Mapre2
9	56863950	56869200	5250	1473.82	2170	0	382075	Cimap1c
18	46197600	46201600	4000	1473.64	2171	0	28105	Trim36
5	120647700	120651900	4200	1473.45	2172	0	19415	Rasal1
1	120005600	120010900	5300	1473.08	2173	0	319229	Sctr
1	172561750	172564900	3150	1473.06	2174	0	240916	Vsig8
19	47248450	47254850	6400	1472.97	2175	0	18011	Neurl1a
4	117484050	117486550	2500	1472.7	2176	0	66743	Rnf220
11	85524150	85527950	3800	1472.14	2177	0	192197	Bcas3
5	4755550	4758300	2750	1471.84	2178	0	14362	Fzd1
2	125721300	125724350	3050	1471.48	2179	0	271849	Shc4
13	43783600	43787050	3450	1471.14	2180	0	12522	Cd83
9	37142900	37147350	4450	1470.7	2181	0	208076	Pknox2
7	16919350	16925200	5850	1470.12	2182	0	12315	Calm3
4	120648400	120651600	3200	1468.79	2183	0	56222	Cited4
4	63231700	63237350	5650	1468.76	2184	0	373864	Col27a1
6	72786250	72790100	3850	1468.54	2185	0	21415	Tcf7l1
9	58114300	58120200	5900	1468.2	2186	0	382077	Ccdc33
1	154881900	154887250	5350	1467.42	2187	0	12290	Cacna1e
17	84185500	84190700	5200	1467.28	2188	0	240174	Thada
6	3181700	3184300	2600	1467.15	2189	0	667335	Gm8579
7	31042400	31046900	4500	1467.11	2190	0	57780	Fxyd7
5	24473100	24477250	4150	1466.4	2191	0	213990	Agap3
4	139804000	139808500	4500	1466.01	2192	0	18509	Pax7
11	88967750	88971150	3400	1465.97	2193	0	12812	Coil
17	56111650	56117900	6250	1463.63	2194	0	66968	Plin5
9	23006400	23010700	4300	1463.56	2195	0	319845	Bbs9
9	110622200	110628100	5900	1463.17	2196	0	67169	Nradd
12	105561550	105565850	4300	1462.53	2197	0	12062	Bdkrb2
7	44637450	44642900	5450	1461.64	2198	0	71960	Myh14
13	54052600	54056500	3900	1461.59	2199	0	13488	Drd1
8	92061550	92065450	3900	1461.47	2200	0	16373	Irx3
7	143065550	143071050	5500	1461.05	2201	0	56844	Tssc4
4	154853750	154858400	4650	1461.05	2202	0	242800	Ttc34
7	143461300	143467650	6350	1460.93	2203	0	12577	Cdkn1c
16	97355750	97358500	2750	1460.86	2204	0	56175	Bace2
7	109008150	109012200	4050	1460.83	2205	0	22141	Tub
8	35586050	35590700	4650	1460.4	2206	0	52065	Mfhas1
3	127788250	127791650	3400	1459.94	2207	0	211550	Tifa
15	83010050	83015900	5850	1459.33	2208	0	74039	Nfam1
15	82067600	82071450	3850	1458.7	2209	0	74369	Mei1
1	172348700	172354050	5350	1458.38	2210	0	16513	Kcnj10
11	3759400	3764800	5400	1457.79	2211	0	74309	Osbp2
1	75263000	75265250	2250	1457.67	2212	0	19275	Ptprn
8	104629800	104633750	3950	1457.65	2213	0	56437	Rrad
7	24584000	24588100	4100	1457.5	2214	0	66071	Ethe1
15	84102150	84107750	5600	1456.51	2215	0	29859	Sult4a1
5	9724150	9726400	2250	1456.22	2216	0	108069	Grm3
10	128587500	128590850	3350	1455.54	2217	0	13867	Erbb3
5	15932350	15937100	4750	1454.25	2218	0	12293	Cacna2d1
15	89497000	89499600	2600	1453.84	2219	0	58234	Shank3
2	26120100	26122600	2500	1453.78	2220	0	67991	Nacc2
17	34118850	34124200	5350	1453.25	2221	0	14998	H2-DMa
7	25278450	25282600	4150	1452.06	2222	0	71722	Cic
7	74551100	74556650	5550	1451.19	2223	0	108116	Slco3a1
16	88288300	88290850	2550	1450.07	2224	0	14805	Grik1
4	152474850	152480550	5700	1449.68	2225	0	260305	Nphp4
1	156301600	156305050	3450	1449.44	2226	0	214575	Tdrd5
19	41177000	41182200	5200	1449.21	2227	0	24087	Tll2
4	156250300	156253400	3100	1448.14	2228	0	231004	Samd11
5	24344350	24351200	6850	1447.56	2229	0	16511	Kcnh2
7	143339950	143345800	5850	1446.54	2230	0	16535	Kcnq1
11	69834950	69839550	4600	1446.4	2231	0	69186	Tmem256
4	152005950	152012000	6050	1445.21	2232	0	242785	Klhl21
3	83762750	83767650	4900	1445.18	2233	0	20319	Sfrp2
12	17552400	17558500	6100	1444.28	2234	0	18263	Odc1
7	28572350	28578900	6550	1444.14	2235	0	70584	Pak4
1	192831800	192836550	4750	1443.53	2236	0	320952	A730013G03Rik
2	151840800	151844450	3650	1442.53	2237	0	228770	Rspo4
4	108216750	108221200	4450	1442.33	2238	0	230590	Zyg11a
8	104339050	104344950	5900	1441.58	2239	0	68119	Cmtm3
4	141381300	141385000	3700	1439.93	2240	0	277743	Fam131c
5	73405300	73408550	3250	1439.34	2241	0	231293	Cwh43
12	81331500	81335400	3900	1439.13	2242	0	110893	Slc8a3
9	20876800	20880350	3550	1438.25	2243	0	70726	Angptl6
10	75560100	75562900	2800	1438.03	2244	0	192734	Lrrc75b
3	97865400	97869450	4050	1437.4	2245	0	83679	Pde4dip
5	135087450	135092400	4950	1435.44	2246	0	58805	Mlxipl
12	111484050	111487000	2950	1433.86	2247	0	212539	Gm266
2	37791900	37796550	4650	1433.15	2248	0	241324	Crb2
7	30517150	30523500	6350	1432.68	2249	0	233071	Arhgap33
2	29745500	29748700	3200	1432.22	2250	0	433415	Gm13420
4	152360050	152364650	4600	1431.16	2251	0	269610	Chd5
4	99571100	99574900	3800	1429.33	2252	0	15221	Foxd3
2	28620450	28625750	5300	1428.7	2253	0	14582	Gfi1b
15	55904950	55908100	3150	1427.12	2254	0	20649	Sntb1
2	17729800	17733350	3550	1427.07	2255	0	74103	Nebl
9	98031500	98034750	3250	1427.07	2256	0	64085	Clstn2
19	37876600	37880000	3400	1426.05	2257	0	102465114	Mir3084-2
4	117130350	117133850	3500	1425.88	2258	0	12795	Plk3
3	152980500	152982450	1950	1425.44	2259	0	26938	St6galnac5
13	65239400	65243100	3700	1425.18	2260	0	97895	Nlrp4f
2	31810100	31815350	5250	1424.98	2261	0	98970	Fibcd1
18	37953900	37959800	5900	1424.57	2262	0	319262	Fchsd1
2	85049250	85056750	7500	1423.65	2263	0	228140	Tnks1bp1
18	24707900	24710550	2650	1421.73	2264	0	225288	Fhod3
17	7825450	7830200	4750	1420.36	2265	0	68655	Fndc1
12	5372500	5376750	4250	1420.21	2266	0	72669	2810032G03Rik
19	42609400	42615100	5700	1420.02	2267	0	67573	Loxl4
6	89351900	89359300	7400	1419.66	2268	0	18844	Plxna1
2	92005550	92011450	5900	1419.63	2269	0	26427	Creb3l1
13	99899350	99901750	2400	1419.31	2270	0	27220	Cartpt
4	53776550	53781000	4450	1419.22	2271	0	246179	Fktn
13	54872450	54876650	4200	1419	2272	0	107448	Unc5a
16	93711350	93715250	3900	1416.37	2273	0	70028	Dop1b
11	103170950	103175350	4400	1416.25	2274	0	57778	Fmnl1
4	114727000	114732150	5150	1416.04	2275	0	433746	Gm12830
1	136103700	136110150	6450	1414.53	2276	0	12292	Cacna1s
15	83694650	83701850	7200	1414.14	2277	0	64706	Scube1
X	168793950	168797250	3300	1413.48	2278	0	11856	Arhgap6
3	89091750	89097400	5650	1411.41	2279	0	72296	Rusc1
12	108832000	108837150	5150	1410.74	2280	0	723946	Mir345
18	3008400	3013800	5400	1410.06	2281	0	100312476	Vmn1r238
7	115191750	115197100	5350	1409.98	2282	0	101786	A730082K24Rik
9	119090450	119094300	3850	1408.79	2283	0	18799	Plcd1
6	84094350	84101050	6700	1408.72	2284	0	26903	Dysf
10	80833500	80836600	3100	1408.38	2285	0	237403	Lingo3
9	103006250	103009550	3300	1408.23	2286	0	24059	Slco2a1
17	34967200	34970650	3450	1407.82	2287	0	193740	Hspa1a
14	19054750	19059500	4750	1407.11	2288	0	218793	Ube2e2
14	44857800	44859800	2000	1405.43	2289	0	19214	Ptgdr
7	141087000	141090150	3150	1404.56	2290	0	56460	Pkp3
1	93075900	93081050	5150	1404.41	2291	0	16560	Kif1a
5	111627100	111631350	4250	1404.17	2292	0	330164	C130026L21Rik
6	83030700	83034850	4150	1403.51	2293	0	16950	Loxl3
3	96472550	96476050	3500	1403.44	2294	0	329716	BC107364
16	17573900	17578100	4200	1400.41	2295	0	224022	Slc7a4
2	150666750	150670650	3900	1399.89	2296	0	68738	Acss1
15	74563950	74566650	2700	1399.58	2297	0	107831	Adgrb1
14	13138450	13143900	5450	1399.53	2298	0	328354	Gm5087
1	93172700	93178100	5400	1398.51	2299	0	381284	Crocc2
14	54474800	54480200	5400	1396.66	2300	0	140743	Rem2
4	137767100	137775050	7950	1395.81	2301	0	11647	Alpl
8	26976000	26980550	4550	1395.06	2302	0	353310	Zfp703
8	95698650	95704400	5750	1394.86	2303	0	234593	Ndrg4
8	80055450	80059100	3650	1394.21	2304	0	15245	Hhip
15	76692600	76698150	5550	1394.08	2305	0	76282	Gpt
2	178116650	178120900	4250	1392.97	2306	0	74189	Phactr3
8	70407300	70412600	5300	1391.53	2307	0	382056	Crtc1
11	59262900	59269000	6100	1391.29	2308	0	22416	Wnt3a
7	24921450	24926500	5050	1390.61	2309	0	16801	Arhgef1
8	105468100	105472050	3950	1390.42	2310	0	67971	Tppp3
8	27173500	27176300	2800	1389.63	2311	0	75767	Rab11fip1
18	58835500	58838900	3400	1388.96	2312	0	240322	Adamts19
18	81508700	81513600	4900	1388.44	2313	0	100628596	Mir5127
9	96885650	96890550	4900	1387.4	2314	0	235534	Pxylp1
1	164455800	164459650	3850	1386.3	2315	0	11931	Atp1b1
11	80300250	80304550	4300	1385.75	2316	0	246104	Rhbdl3
12	112174200	112179000	4800	1383.68	2317	0	668303	Kif26a
17	27055950	27059650	3700	1383.34	2318	0	16440	Itpr3
10	117628450	117630700	2250	1383.05	2319	0	70574	Cpm
4	135684150	135688300	4150	1382.54	2320	0	242700	Ifnlr1
7	64499600	64504050	4450	1381.61	2321	0	11784	Apba2
2	181587000	181593750	6750	1381.35	2322	0	68879	Prpf6
15	13172050	13175200	3150	1380.69	2323	0	12563	Cdh6
3	146219800	146222750	2950	1380.52	2324	0	65086	Lpar3
3	87970000	87975200	5200	1380.01	2325	0	18008	Nes
2	66123300	66125750	2450	1379.31	2326	0	14425	Galnt3
5	120408650	120411600	2950	1379.19	2327	0	16873	Lhx5
7	19417950	19422450	4500	1378.89	2328	0	12715	Ckm
4	115887850	115892100	4250	1378.89	2329	0	76237	Tmem275
11	114674900	114680550	5650	1378.16	2330	0	117160	Ttyh2
9	110879150	110883650	4500	1378.14	2331	0	235633	Als2cl
11	121701200	121704300	3100	1377.99	2332	0	210029	Metrnl
5	111673750	111680500	6750	1376.88	2333	0	269683	E130006D01Rik
4	62681700	62688400	6700	1375.41	2334	0	50780	Rgs3
14	63189500	63197300	7800	1375.13	2335	0	382913	Neil2
10	76960350	76965650	5300	1372.7	2336	0	59093	Pcbp3
17	26931750	26937950	6200	1372.06	2337	0	67675	Cuta
4	139640900	139647000	6100	1371.55	2338	0	212647	Aldh4a1
6	29392450	29397900	5450	1370.56	2339	0	232664	Ccdc136
19	10336500	10343500	7000	1368.36	2340	0	269060	Dagla
11	118966400	118972350	5950	1367.76	2341	0	238011	Enpp7
8	84335050	84341150	6100	1367.32	2342	0	12286	Cacna1a
15	78895700	78902100	6400	1366.11	2343	0	20401	Sh3bp1
5	24260050	24267300	7250	1365.91	2344	0	16511	Kcnh2
7	144941250	144945550	4300	1365.35	2345	0	12443	Ccnd1
6	25687750	25691150	3400	1363.23	2346	0	14763	Gpr37
5	92390600	92394350	3750	1362.99	2347	0	109979	Art3
7	19767750	19773000	5250	1362.85	2348	0	57278	Bcam
19	6385450	6391800	6350	1362.78	2349	0	19309	Pygm
2	165276350	165281600	5250	1361.63	2350	0	228875	Slc35c2
18	38025000	38028950	3950	1360.81	2351	0	106952	Arap3
15	76349450	76353000	3550	1360.23	2352	0	68877	Maf1
7	25243950	25249500	5550	1360.22	2353	0	13875	Erf
3	108411400	108415500	4100	1359.11	2354	0	53883	Celsr2
11	79972800	79975250	2450	1359.11	2355	0	216987	Utp6
4	141018000	141022700	4700	1358.67	2356	0	230872	Crocc
11	60201000	60207900	6900	1357.13	2357	0	20787	Srebf1
13	54791250	54797950	6700	1356.79	2358	0	74257	Tspan17
4	155769800	155776350	6550	1356.23	2359	0	246228	Vwa1
7	16096650	16101050	4400	1354.49	2360	0	108124	Napa
9	42941600	42944400	2800	1353.13	2361	0	110637	Grik4
1	120071100	120076000	4900	1352.62	2362	0	170706	Tmem37
8	124431650	124434250	2600	1352.56	2363	0	209966	Pgbd5
10	100014800	100018400	3600	1352.47	2364	0	17311	Kitl
12	75175700	75178550	2850	1352.32	2365	0	238271	Kcnh5
9	69289050	69292200	3150	1352.01	2366	0	19883	Rora
15	84480250	84485500	5250	1351.33	2367	0	72301	Shisal1
17	47394100	47398000	3900	1350.81	2368	0	14913	Guca1a
5	137643450	137647300	3850	1349.87	2369	0	16369	Irs3
15	101409900	101415550	5650	1349.06	2370	0	110310	Krt7
16	10310700	10314800	4100	1348.92	2371	0	13731	Emp2
3	145650650	145654650	4000	1348.12	2372	0	16007	Ccn1
10	81625050	81630000	4950	1347.46	2373	0	70615	Ankrd24
17	25401750	25406500	4750	1346.46	2374	0	58226	Cacna1h
2	44555150	44558850	3700	1345.01	2375	0	227835	Gtdc1
12	87099600	87103400	3800	1344.79	2376	0	64242	Ngb
11	31605800	31611750	5950	1344.15	2377	0	69556	Bod1
2	119311650	119316700	5050	1343.57	2378	0	100043609	Gm14207
7	141987550	141992550	5000	1342.99	2379	0	75770	Brsk2
2	118372650	118375000	2350	1341.99	2380	0	381413	Gpr176
14	74638500	74642800	4300	1340.37	2381	0	15558	Htr2a
10	121348600	121352500	3900	1338.73	2382	0	74694	Tbc1d30
11	74522600	74525650	3050	1338.42	2383	0	380711	Rap1gap2
2	32739700	32743750	4050	1338.32	2384	0	70730	6330409D20Rik
17	47919350	47924200	4850	1338.2	2385	0	74123	Foxp4
2	156651400	156657450	6050	1337.86	2386	0	228836	Dlgap4
1	171435500	171440650	5150	1337.44	2387	0	16456	F11r
9	75231550	75235000	3450	1336.94	2388	0	208943	Myo5c
18	9485200	9489200	4000	1336.64	2389	0	67974	Ccny
16	95584350	95586650	2300	1336.55	2390	0	13876	Erg
4	152100500	152105400	4900	1336.11	2391	0	269608	Plekhg5
3	96435100	96438500	3400	1335.84	2392	0	329716	BC107364
9	97016550	97019800	3250	1335.33	2393	0	211949	Spsb4
12	118196900	118199550	2650	1334.79	2394	0	13411	Dnah11
10	80477750	80483150	5400	1334.16	2395	0	246086	Onecut3
5	135131650	135136600	4950	1333.77	2396	0	58805	Mlxipl
7	98052900	98059850	6950	1333.09	2397	0	17921	Myo7a
2	29006850	29011400	4550	1331.59	2398	0	329375	Cfap77
3	37346650	37350050	3400	1330.3	2399	0	14173	Fgf2
15	78425900	78431800	5900	1330.2	2400	0	72844	Kctd17
6	83194550	83200250	5700	1329.88	2401	0	13191	Dctn1
2	32106100	32111200	5100	1328.91	2402	0	227721	Plpp7
14	17659100	17662200	3100	1326.21	2403	0	21834	Thrb
2	173029000	173034500	5500	1325.87	2404	0	56190	Rbm38
3	67514200	67517200	3000	1324.88	2405	0	109222	Rarres1
6	137251750	137254000	2250	1324.35	2406	0	19277	Ptpro
X	48451200	48453800	2600	1322.43	2407	0	56501	Elf4
16	30119700	30125850	6150	1322.03	2408	0	15205	Hes1
6	89020400	89023650	3250	1321.84	2409	0	232217	4933427D06Rik
19	7116400	7122350	5950	1321.62	2410	0	107227	Macrod1
10	60215800	60220750	4950	1321.02	2411	0	53374	Chst3
7	6362200	6364550	2350	1320.74	2412	0	330463	Zfp78
13	18947050	18951400	4350	1319.14	2413	0	218038	Amph
2	54083150	54086750	3600	1318.9	2414	0	67874	Rprm
4	150086900	150090150	3250	1318.48	2415	0	269604	Gpr157
15	58212450	58217650	5200	1318.31	2416	0	67731	Fbxo32
10	42863800	42869150	5350	1317.69	2417	0	268297	Scml4
11	90386600	90390500	3900	1317.46	2418	0	217082	Hlf
2	25370800	25376550	5750	1317.27	2419	0	72080	Sapcd2
7	75307300	75309950	2650	1317.12	2420	0	68954	1500012K07Rik
11	109720900	109724100	3200	1315.88	2421	0	208659	Fam20a
13	120023900	120026250	2350	1315.81	2422	0	100861753	Anxa2r1
5	24363950	24368950	5000	1314.4	2423	0	18127	Nos3
4	118361150	118367850	6700	1314.06	2424	0	68180	Hyi
8	120818700	120823950	5250	1311.54	2425	0	108148	Galnt2
2	180019350	180023150	3800	1311.54	2426	0	241846	Lsm14b
14	51905700	51912250	6550	1311.54	2427	0	29811	Ndrg2
13	58450550	58454350	3800	1311.54	2428	0	74386	Rmi1
12	73583100	73586600	3500	1311.14	2429	0	18755	Prkch
8	80610400	80613600	3200	1309.18	2430	0	333315	Frem3
18	36724100	36727750	3650	1309.01	2431	0	12475	Cd14
11	43773600	43776950	3350	1308.54	2432	0	11548	Adra1b
1	155243100	155246400	3300	1308.25	2433	0	207792	BC034090
17	57031350	57034800	3450	1307.74	2434	0	16549	Khsrp
19	44880700	44883650	2950	1307.62	2435	0	102465114	Mir3084-2
8	70727800	70732100	4300	1307.38	2436	0	110385	Pde4c
14	101728600	101731750	3150	1303.36	2437	0	380928	Lmo7
12	113225850	113230600	4750	1302.51	2438	0	69195	Tmem121
1	91365700	91371500	5800	1301.28	2439	0	227358	Erfe
4	44519950	44524750	4800	1300.06	2440	0	18507	Pax5
18	35936250	35940350	4100	1299.26	2441	0	74002	Psd2
2	82053700	82056050	2350	1298.16	2442	0	241514	Zfp804a
7	44841050	44846450	5400	1297.48	2443	0	233204	Tbc1d17
15	76712100	76716950	4850	1297.14	2444	0	378937	Lrrc24
10	79760700	79766450	5750	1293.69	2445	0	70294	Rnf126
16	10783900	10788350	4450	1291.36	2446	0	21959	Tnp2
X	49493000	49496550	3550	1291.16	2447	0	75404	Arhgap36
2	164909200	164914100	4900	1288.75	2448	0	329559	Zfp335
1	118945500	118951100	5600	1288.52	2449	0	14633	Gli2
8	87659850	87661900	2050	1288.08	2450	0	94187	Zfp423
19	53141200	53143450	2250	1287.56	2451	0	27360	Add3
14	61044350	61047550	3200	1287.42	2452	0	29820	Tnfrsf19
15	73728850	73734600	5750	1285.18	2453	0	19245	Ptp4a3
18	46848650	46852000	3350	1283.11	2454	0	74574	Lvrn
4	137467550	137472600	5050	1279.64	2455	0	15530	Hspg2
8	120571950	120577500	5550	1279.59	2456	0	382034	Gse1
11	69196250	69199050	2800	1277.53	2457	0	11688	Alox8
13	98693350	98697650	4300	1275.56	2458	0	380863	Tmem171
11	103099300	103102500	3200	1275	2459	0	72469	Plcd3
11	120823200	120827300	4100	1274.39	2460	0	71276	Ccdc57
12	113063600	113068800	5200	1271.47	2461	0	217893	Pacs2
3	153971900	153975950	4050	1271.04	2462	0	242259	Slc44a5
5	27840350	27844700	4350	1270.77	2463	0	15563	Htr5a
8	70537600	70541400	3800	1270.36	2464	0	13716	Ell
19	17834800	17838200	3400	1266.91	2465	0	18552	Pcsk5
1	84693950	84697100	3150	1264.88	2466	0	227325	Dner
1	132297000	132300200	3200	1262.53	2467	0	213417	Klhdc8a
9	54284600	54287500	2900	1262.48	2468	0	73567	Gldnos
4	144893300	144895150	1850	1262.28	2469	0	20148	Dhrs3
10	60775950	60781100	5150	1260.37	2470	0	107449	Unc5b
13	111489600	111493900	4300	1258.49	2471	0	73274	Gpbp1
10	79904200	79909100	4900	1256.16	2472	0	216154	Med16
8	72238850	72244600	5750	1255.01	2473	0	11767	Ap1m1
4	136143450	136147300	3850	1251.68	2474	0	15903	Id3
12	112618650	112622200	3550	1250.33	2475	0	11565	Adss1
4	3677100	3679650	2550	1250.25	2476	0	17096	Lyn
15	66967300	66972200	4900	1249.93	2477	0	17988	Ndrg1
2	28749050	28753550	4500	1248.74	2478	0	68870	Ak8
9	103759150	103763800	4650	1243.86	2479	0	81907	Tmem108
5	71655600	71658950	3350	1243.59	2480	0	14400	Gabrb1
10	121309500	121311550	2050	1237.39	2481	0	74694	Tbc1d30
10	81134600	81138000	3400	1236.42	2482	0	16969	Zbtb7a
2	174657650	174663650	6000	1229.95	2483	0	100043757	Zfp831
17	87281950	87285250	3300	1229.23	2484	0	74597	4833418N02Rik
19	45031950	45037150	5200	1228.64	2485	0	102465114	Mir3084-2
15	85611250	85616200	4950	1228.03	2486	0	105975	AU022754
4	63460650	63464750	4100	1224.14	2487	0	73750	Whrn
8	121511100	121515900	4800	1223.2	2488	0	108148	Galnt2
3	108223900	108228300	4400	1223.2	2489	0	17306	Sypl2
17	25652050	25657300	5250	1223.05	2490	0	76483	Lmf1
X	144686850	144690950	4100	1222.74	2491	0	619287	Rtl4
2	93177700	93180950	3250	1222.52	2492	0	277414	Trp53i11
2	116556100	116561650	5550	1222.51	2493	0	67356	Tmco5
4	44664500	44668950	4450	1222.49	2494	0	18507	Pax5
12	12321600	12327800	6200	1220.35	2495	0	76820	Cyria
8	84579300	84583950	4650	1219.07	2496	0	12286	Cacna1a
9	61358300	61361850	3550	1217.53	2497	0	21887	Tle3
3	66746000	66750900	4900	1216.41	2498	0	20429	Shox2
13	63979700	63983700	4000	1216.41	2499	0	15487	Hsd17b3
1	172051700	172055250	3550	1216.1	2500	0	18071	Nhlh1
19	47341800	47346550	4750	1215.39	2501	0	14218	Sh3pxd2a
5	140703350	140707400	4050	1211.02	2502	0	231841	Brat1
17	3069750	3074800	5050	1211.02	2503	0	328734	Pisd-ps2
10	3365250	3368100	2850	1209.61	2504	0	76142	Ppp1r14c
14	46634700	46640150	5450	1209.42	2505	0	74458	4933425B07Rik
10	127639750	127644450	4700	1207.81	2506	0	20852	Stat6
7	29230900	29233000	2100	1206.38	2507	0	52150	Kcnk6
16	44331100	44333400	2300	1205.94	2508	0	320007	Sidt1
8	123137200	123141450	4250	1204.99	2509	0	57429	Sult5a1
3	127694950	127698100	3150	1204.14	2510	0	71481	Alpk1
2	91941650	91948400	6750	1202.34	2511	0	104418	Dgkz
14	27335300	27337700	2400	1199.32	2512	0	71704	Arhgef3
19	26605550	26609300	3750	1199.25	2513	0	67155	Smarca2
3	159839400	159842150	2750	1198.99	2514	0	68151	Wls
4	139767050	139772150	5100	1198.19	2515	0	18509	Pax7
4	156033950	156036250	2300	1196.61	2516	0	330010	Ttll10
4	130173200	130177050	3850	1196.02	2517	0	94242	Tinagl1
18	25575300	25580750	5450	1194.49	2518	0	108013	Celf4
5	134392000	134398000	6000	1194.41	2519	0	57080	Gtf2ird1
8	105963450	105967650	4200	1192.81	2520	0	20498	Slc12a4
5	30375000	30381000	6000	1192.28	2521	0	83762	Otof
4	138454950	138457050	2100	1191.7	2522	0	66259	Camk2n1
17	45803550	45807500	3950	1191.01	2523	0	433111	F630040K05Rik
17	36082550	36085600	3050	1190.86	2524	0	14963	H2-Bl
5	141241900	141243750	1850	1186.37	2525	0	330222	Sdk1
1	165814700	165819250	4550	1178.05	2526	0	12503	Cd247
10	127280850	127286950	6100	1176.55	2527	0	69654	Dctn2
15	73667150	73672850	5700	1176.26	2528	0	106068	Slc45a4
5	122047100	122049750	2650	1174.24	2529	0	13048	Cux2
7	139248550	139252800	4250	1173.59	2530	0	101631	Pwwp2b
4	147524700	147529000	4300	1172.83	2531	0	195531	Zfp982
8	36611650	36614500	2850	1171.93	2532	0	50768	Dlc1
14	118852400	118855900	3500	1169.96	2533	0	58187	Cldn10
11	120181000	120186250	5250	1169.62	2534	0	100042332	Reno1
11	95674050	95678150	4100	1168.84	2535	0	18673	Phb1
19	31762200	31765300	3100	1167.6	2536	0	19091	Prkg1
14	48539450	48542850	3400	1167.02	2537	0	218989	Tmem260
11	69993400	69999300	5900	1165.86	2538	0	78246	Phf23
7	144437550	144442100	4550	1165.76	2539	0	13043	Cttn
8	123600450	123601750	1300	1162.38	2540	0	108148	Galnt2
8	122801050	122807500	6450	1157.25	2541	0	257633	Acsf3
10	128523950	128527700	3750	1154.19	2542	0	23943	Esyt1
15	82985550	82988450	2900	1151.66	2543	0	21411	Tcf20
16	14290550	14294600	4050	1151.24	2544	0	17880	Myh11
11	119134350	119139600	5250	1150	2545	0	207592	Tbc1d16
16	7037500	7041300	3800	1148.45	2546	0	268859	Rbfox1
6	125319650	125323000	3350	1145.41	2547	0	20276	Scnn1a
18	76534850	76538700	3850	1144.63	2548	0	17126	Smad2
14	17171300	17174000	2700	1141.74	2549	0	100417973	Pou5f1-rs6
7	47051500	47056000	4500	1141.35	2550	0	67893	Tmem86a
17	36109350	36112250	2900	1140.79	2551	0	667803	H2-T-ps
5	72646500	72649700	3200	1139.33	2552	0	70701	Nipal1
4	57298400	57303250	4850	1138.05	2553	0	545622	Ptpn3
X	103818800	103823200	4400	1137.68	2554	0	20502	Slc16a2
19	45591400	45595750	4350	1137.44	2555	0	30838	Fbxw4
13	73732000	73735900	3900	1134.86	2556	0	20499	Slc12a7
9	71769200	71772150	2950	1133.86	2557	0	68178	Cgnl1
18	37741700	37744650	2950	1126.79	2558	0	93717	Pcdhga9
6	124461350	124466150	4800	1121.27	2559	0	232370	Clstn3
11	79709600	79712550	2950	1119.74	2560	0	387188	Mir193a
4	148590200	148595050	4850	1115.48	2561	0	20810	Srm
5	33510100	33514700	4600	1114.97	2562	0	672284	Nkx1-1
3	145962250	145964850	2600	1114.47	2563	0	66421	2410004B18Rik
6	48437650	48440550	2900	1108.71	2564	0	68910	Zfp467
19	24555200	24557300	2100	1108.15	2565	0	18719	Pip5k1b
X	153953150	153958800	5650	1091.25	2566	0	625713	Samt1d
14	22017250	22020650	3400	1091.23	2567	0	76633	Lrmda
11	95643900	95646900	3000	1086.24	2568	0	18673	Phb1
2	178183800	178189550	5750	1085.52	2569	0	74189	Phactr3
11	16751400	16753800	2400	1081.31	2570	0	13649	Egfr
16	8523350	8527400	4050	1080.5	2571	0	268860	Abat
1	165839100	165841900	2800	1073.12	2572	0	12503	Cd247
19	45541700	45544550	2850	1070.13	2573	0	102465114	Mir3084-2
9	107664700	107668550	3850	1063.51	2574	0	76257	Slc38a3
X	11997400	12002550	5150	1060.18	2575	0	668963	Btbd35f20
9	20808300	20813250	4950	1059.92	2576	0	53867	Col5a3
3	122041800	122045050	3250	1058	2577	0	11304	Abca4
16	13443450	13447700	4250	1053.31	2578	0	100124432	Mir193b
12	103365100	103369500	4400	1051.02	2579	0	65256	Asb2
10	67562100	67565250	3150	1049.27	2580	0	105245193	4930563J15Rik
4	129490550	129492800	2250	1047.35	2581	0	68233	Fam229a
7	121335100	121342650	7550	1043.77	2582	0	195646	Hs3st2
13	117601900	117604650	2750	1036.12	2583	0	15165	Hcn1
9	48136300	48140000	3700	1026.13	2584	0	244853	Nxpe4
5	66150100	66152050	1950	1015.94	2585	0	245945	Rbm47
9	102208800	102213750	4950	1003.86	2586	0	270190	Ephb1
14	22151450	22155450	4000	970.798	2587	0	76633	Lrmda
14	48419850	48424150	4300	968.233	2588	0	218989	Tmem260
X	140062000	140063400	1400	964.087	2589	0	331537	Dnaaf6
18	66018350	66021800	3450	956.493	2590	0	70361	Lman1
6	118477850	118481650	3800	955.219	2591	0	22750	Zfp9
X	12128450	12131900	3450	921.734	2592	0	71458	Bcor
17	88763100	88765350	2250	910.606	2593	0	16867	Lhcgr
5	101322200	101325850	3650	909.774	2594	0	18096	Nkx6-1
X	152201300	152205050	3750	909.179	2595	0	245666	Iqsec2
X	152176200	152180200	4000	869.238	2596	0	245666	Iqsec2
X	103447000	103448800	1800	830.028	2597	0	22097	Tsix
X	152144150	152146700	2550	792.788	2598	0	245666	Iqsec2
15	25493400	25496950	3550	779.69	2599	0	432939	Gm48957
2	28776350	28778750	2400	777.447	2600	0	68870	Ak8
X	152220550	152222850	2300	725.988	2601	0	245666	Iqsec2
7	59730600	59732550	1950	699.706	2602	0	52480	Snhg14

### Sheet: Supplementary_Table_9
Supplementary Table 9. Methylation rank and nearest gene coordinates from CUT&Tag H3K27me3 sequencing of E16.5 Sox10-Cre EedFl/WT craniofacial tissues.
Chromosome	START	STOP	CONSTITUENT_SIZE	E16.5_WT_merged.bam	Methylation rank	Is past inflection point	nearestEntrez	nearestGene
17	39841150	39851150	10000	656072	1	1	100861531	Rn45s
6	52146000	52298050	152050	549246	2	1	791364	Hottip
15	102898200	103073900	175700	533088	3	1	751557	Mir615
11	96237150	96377750	140600	454737	4	1	75395	Hoxb5os
2	74641750	74770300	128550	419813	5	1	73429	Hoxd3os1
7	79484850	79624050	139200	237310	6	1	723968	Mir9-3
5	147259500	147325450	65950	174966	7	1	70147	Plut
14	63227000	63279400	52400	172149	8	1	14463	Gata4
11	3125950	3200700	74750	172031	9	1	78887	Sfi1
5	28116100	28188000	71900	169800	10	1	13799	En2
5	119791050	119857800	66750	168357	11	1	21388	Tbx5
5	35357100	35411800	54700	156956	12	1	74429	4930478P22Rik
2	105646700	105694700	48000	154232	13	1	402728	Pax6os1
6	83683250	83731850	48600	147985	14	1	574519	Vax2os
3	88185950	88258550	72600	147312	15	1	58176	Rhbg
9	91346650	91412600	65950	146311	16	1	22774	Zic4
4	115927150	115985450	58300	142095	17	1	14073	Faah
19	45218950	45254800	35850	140950	18	1	16814	Lbx1
1	89914000	89955400	41400	139622	19	1	208372	Asb18
17	36139600	36241450	101850	139042	20	1	69717	Gm10499
8	12372500	12413000	40500	136698	21	1	434280	Sox1ot
15	98771050	98811100	40050	135078	22	1	22410	Wnt10b
19	45124600	45170000	45400	133821	23	1	21908	Tlx1
8	57306200	57357950	51750	131229	24	1	75996	Hdnr
8	121056050	121094900	38850	129612	25	1	68790	Fendrr
17	85604100	85638450	34350	128885	26	1	20473	Six3
5	139527400	139567750	40350	125396	27	1	74973	4930500L23Rik
5	106436100	106477050	40950	125305	28	1	104382	Barhl2
14	122444700	122497250	52550	124978	29	1	69248	2610035F20Rik
2	38330600	38381050	50450	123975	30	1	16870	Lhx2
1	120589850	120631250	41400	122722	31	1	13798	En1
13	40695950	40751400	55450	120654	32	1	21418	Tfap2a
16	94072500	94102450	29950	120134	33	1	20465	Sim2
2	148017150	148062550	45400	119725	34	1	15376	Foxa2
7	131533750	131561700	27950	119527	35	1	15373	Hmx3
3	129190500	129229200	38700	119473	36	1	18741	Pitx2
16	91210800	91248900	38100	117865	37	1	50913	Olig2
11	119031800	119066100	34300	116474	38	1	30951	Cbx8
2	71519350	71555500	36150	113954	39	1	66559	Metap1d
4	114882750	114936350	53600	113894	40	1	30923	Foxe3
9	63132050	63162250	30200	112966	41	1	207667	Skor1
10	42561900	42598350	36450	112168	42	1	21907	Nr2e1
9	74837550	74875450	37900	112059	43	1	15379	Onecut1
4	135132850	135181700	48850	111350	44	1	12399	Runx3
2	9868800	9904800	36000	109923	45	1	77682	Gata3un
2	31628950	31662500	33550	109351	46	1	381359	Prdm12
5	29462300	29494950	32650	109010	47	1	15285	Mnx1
6	6842050	6887050	45000	108788	48	1	320038	Dlx6os1
4	139803700	139843650	39950	108006	49	1	18509	Pax7
10	80475950	80504550	28600	107839	50	1	246086	Onecut3
3	34635650	34678300	42650	105499	51	1	320478	Sox2ot
5	120391650	120441350	49700	104900	52	1	16873	Lhx5
17	26831650	26866150	34500	104863	53	1	18091	Nkx2-5
13	31606600	31633100	26500	103950	54	1	71307	1700018A04Rik
11	84512300	84543350	31050	103482	55	1	78365	Lhx1os
13	55815200	55861650	46450	103313	56	1	18740	Pitx1
1	155717050	155755300	38250	103264	57	1	16872	Lhx4
5	41741700	41772150	30450	102483	58	1	12020	Nkx3-2
4	89264550	89316800	52250	101644	59	1	12579	Cdkn2b
6	83053100	83100200	47100	101156	60	1	93838	Dqx1
1	184704800	184737900	33100	100320	61	1	74971	4930488B22Rik
4	109969400	109990700	21300	100302	62	1	242620	Dmrta2
12	56516400	56549050	32650	100048	63	1	21869	Nkx2-1
7	24926750	24960500	33750	99579.6	64	1	232974	Erfl
6	88185550	88210900	25350	98811.4	65	1	14461	Gata2
2	147172900	147201700	28800	97994.7	66	1	78068	6430503K07Rik
11	98306500	98338950	32450	97803	67	1	18013	Neurod2
19	37680600	37707550	26950	95650.7	68	1	546726	Cyp26c1
1	42681550	42721400	39850	95263.7	69	1	66620	Pantr2
18	64322800	64352650	29850	95105.5	70	1	73588	St8sia3os
12	57526750	57558050	31300	95036	71	1	15375	Foxa1
1	78163050	78222550	59500	94039.1	72	1	18505	Pax3
13	72619300	72652750	33450	93343	73	1	328287	Gm20554
2	105109950	105145000	35050	93288.5	74	1	329480	Wt1os
2	36080250	36112800	32550	92757	75	1	16874	Lhx6
7	70317550	70361250	43700	92059.6	76	1	624549	Gm29683
4	44693850	44721950	28100	91780.3	77	1	70602	5730488B01Rik
8	69872250	69893450	21200	91053.5	78	1	80720	Pbx4
14	48647400	48679350	31950	89981.4	79	1	606497	Otx2os1
3	87989550	88040350	50800	89831.6	80	1	73940	Hapln2
6	85177800	85201500	23700	89451.8	81	1	13796	Emx1
12	56673850	56706600	32750	87746.4	82	1	18511	Pax9
9	98948750	98978550	29800	87603.1	83	1	768252	Foxl2os
11	57822300	57848050	25750	87200.8	84	1	15110	Hand1
2	165180050	165246850	66800	86468.5	85	1	104010	Cdh22
7	137295400	137337150	41750	85656.8	86	1	13593	Ebf3
5	75065700	75088950	23250	85382.1	87	1	14843	Gsx2
13	48649650	48677300	27650	85057.1	88	1	12022	Barx1
7	45161600	45192700	31100	84949.4	89	1	72961	Slc17a7
13	94865450	94900050	34600	84848.8	90	1	18420	Otp
2	28903700	28927350	23650	84221.3	91	1	54422	Barhl1
13	73253600	73278550	24950	84221.3	92	1	50916	Irx4
5	101640900	101671250	30350	83458.1	93	1	18096	Nkx6-1
15	75991200	76016550	25350	83116.3	94	1	432964	Iqank1
1	74876400	74909050	32650	82713.1	95	1	723900	Mir375
14	12331950	12360100	28150	82648.1	96	1	54713	Fezf2
19	59444950	59483450	38500	81895.4	97	1	329078	Emx2os
11	85877400	85906150	28750	81695.6	98	1	21387	Tbx4
19	44636900	44707250	70350	81674.5	99	1	102465114	Mir3084-2
5	98163350	98194900	31550	81550.2	100	1	77630	Prdm8
10	50886850	50915000	28150	81277.6	101	1	20464	Sim1
2	147349900	147378900	29000	80877.9	102	1	99041	AI646519
5	107711100	107736150	25050	80763.5	103	1	14581	Gfi1
9	69745750	69783900	38150	80278.2	104	1	64290	Foxb1
9	99860450	99882800	22350	80003.8	105	1	20669	Sox14
4	22474150	22502300	28150	79604.3	106	1	18992	Pou3f2
4	115046650	115070700	24050	79339.3	107	1	21349	Tal1
2	158597250	158622600	25350	79260.4	108	1	22348	Slc32a1
3	99231050	99269350	38300	78969.9	109	1	70560	Wars2
10	19347150	19368550	21400	78183.7	110	1	94222	Olig3
2	19424100	19459550	35450	77080.2	111	1	19213	Ptf1a
11	21982100	22009350	27250	77007.5	112	1	216565	Ehbp1
5	33423950	33447300	23350	76486.5	113	1	672284	Nkx1-1
13	78167350	78214700	47350	76135.3	114	1	320174	A830082K12Rik
13	71947300	71970950	23650	75340.9	115	1	16371	Irx1
6	23237950	23267450	29500	74372.8	116	1	73191	Fezf1
16	18576350	18592450	16100	74298.2	117	1	21380	Tbx1
13	83708300	83743300	35000	74080.9	118	1	723967	Mir9-2
15	99576000	99616650	40650	74026.3	119	1	11831	Aqp6
2	26190450	26209100	18650	74006.3	120	1	227638	Qsox2
5	67208550	67238450	29900	73825.4	121	1	67878	Tmem33
9	24763350	24784350	21000	73627.8	122	1	57246	Tbx20
7	139576050	139597950	21900	73355.2	123	1	212111	Inpp5a
1	138831750	138853100	21350	73207.6	124	1	69549	2310009B15Rik
2	122287950	122321350	33400	72578.3	125	1	99439	Duox1
3	127620450	127654400	33950	72562.4	126	1	11924	Neurog2
4	21664800	21698650	33850	72065.1	127	1	230025	Prdm13
5	119647450	119694650	47200	71948	128	1	433944	Tbx3os2
18	53454900	53482150	27250	71728.2	129	1	225518	Prdm6
18	11043700	11063950	20250	71029.3	130	1	68434	Gata6os
4	46330100	46358650	28550	70862.3	131	1	110805	Foxe1
4	152112100	152136600	24500	70647.8	132	1	85030	Tnfrsf25
17	85450100	85496800	46700	70078.4	133	1	73582	Camkmt
6	30160850	30186550	25700	69936.2	134	1	723886	Mir96
1	87143700	87175000	31300	69866.4	135	1	13599	Ecel1
19	16866000	16884000	18000	69175.9	136	1	14240	Foxb2
12	49371850	49406400	34550	68739.3	137	1	67293	3110039M20Rik
4	99644300	99667450	23150	68667.1	138	1	15221	Foxd3
4	125468250	125503550	35300	68320.2	139	1	14807	Grik3
5	37811200	37839900	28700	68140.2	140	1	17701	Msx1
14	69162950	69197550	34600	67629.3	141	1	73554	1700092C10Rik
9	118465150	118494950	29800	67159	142	1	13813	Eomes
11	115305900	115343150	37250	67158.3	143	1	69602	Otop3
11	115240350	115271000	30650	67122.6	144	1	320534	Tmem104
14	67222750	67244200	21450	66995.4	145	1	13592	Ebf2
7	140042100	140073600	31500	66210.3	146	1	68566	Caly
11	97528100	97553450	25350	65832.5	147	1	56013	Srcin1
2	38692200	38721250	29050	65575.2	148	0	26423	Nr5a1
18	76841200	76866800	25600	65466	149	0	664805	Skor2
12	118833150	118858700	25550	64924	150	0	320145	Sp8
17	8423900	8445600	21700	64815	151	0	20997	T
3	87786400	87820400	34000	64801.6	152	0	73182	Pear1
9	58192750	58206350	13600	64703.8	153	0	665268	1600029O15Rik
19	59155750	59177550	21800	64506.1	154	0	22326	Vax1
18	80968450	80999450	31000	64329.6	155	0	20689	Sall3
1	63241100	63283650	42550	64300	156	0	73884	Zdbf2
10	22811250	22851050	39800	63972.5	157	0	21412	Tcf21
13	36717000	36740600	23600	63797.4	158	0	69955	Fars2
14	104453650	104477600	23950	63597.5	159	0	72486	Obi1
12	8296500	8322600	26100	62997.9	160	0	58240	Hs1bp3
13	112974950	113001400	26450	62828.9	161	0	622408	Mcidas
15	75727100	75750550	23450	62511.3	162	0	378435	Mafa
10	84749650	84767100	17450	62307.4	163	0	71137	Rfx4
17	85672900	85697050	24150	62271.1	164	0	20472	Six2
8	120872450	120908350	35900	62188.4	165	0	108148	Galnt2
4	148157850	148189700	31850	61840.8	166	0	230904	Fbxo2
1	19205150	19246300	41150	61762.3	167	0	21419	Tfap2b
2	118698900	118715700	16800	61651.7	168	0	383787	Ankrd63
9	55534450	55551350	16900	61326.2	169	0	244891	Scaper
1	56964550	56989950	25400	61121.5	170	0	329160	9130024F11Rik
19	45725250	45749850	24600	61108.1	171	0	18150	Npm3
2	70555650	70575150	19500	60980.9	172	0	68986	Gad1os
17	34654200	34686800	32600	60345	173	0	81877	Tnxb
18	42376450	42423400	46950	59745.3	174	0	18998	Pou4f3
7	44332000	44366600	34600	59490.9	175	0	69349	1700008O03Rik
2	73261050	73283000	21950	59454.6	176	0	381373	Sp9
14	118221150	118241800	20650	59436.4	177	0	223227	Sox21
13	116292050	116318450	26400	58764.1	178	0	16392	Isl1
10	80339250	80365500	26250	58328	179	0	66548	Adamtsl5
1	4486950	4504450	17500	58128.1	180	0	20671	Sox17
13	98342900	98377700	34800	57731.3	181	0	15229	Foxd1
14	32449900	32471200	21300	57474	182	0	20508	Slc18a3
11	68378100	68409350	31250	56639.9	183	0	18208	Ntn1
7	49626150	49648250	22100	56326	184	0	13172	Dbx1
1	74940450	74959350	18900	56130.4	185	0	16147	Ihh
9	40867050	40892750	25700	56128.9	186	0	244813	Bsx
8	105257250	105284000	26750	55835	187	0	78688	Nol3
2	172540300	172565150	24850	55784.1	188	0	21420	Tfap2c
3	107576650	107603150	26500	55002.8	189	0	11694	Alx3
2	61800400	61824050	23650	54621.2	190	0	21375	Tbr1
15	99080450	99102750	22300	54575.8	191	0	78733	Troap
X	58012650	58044300	31650	54221.4	192	0	22773	Zic3
1	136942950	136963650	20700	54142.1	193	0	26424	Nr5a2
11	85822150	85847900	25750	54057.9	194	0	69909	2610027K06Rik
1	190155850	190181150	25300	53967	195	0	19130	Prox1
11	119538450	119568200	29750	53785.3	196	0	18164	Nptx1
5	28457800	28474900	17100	53349.2	197	0	654796	9530036O11Rik
12	117144250	117167050	22800	53303.8	198	0	19276	Ptprn2
15	74507750	74540450	32700	52616.6	199	0	107831	Adgrb1
2	146825750	146843350	17600	52496.5	200	0	228730	Kiz
4	9840950	9863800	22850	52464.9	201	0	242316	Gdf6
14	63934150	63950650	16500	51943.1	202	0	20680	Sox7
18	65923300	65944050	20750	51712.3	203	0	19434	Rax
13	53459750	53479800	20050	51147	204	0	17702	Msx2
1	187600800	187613250	12450	51041.6	205	0	26381	Esrrg
2	160356300	160379400	23100	50968.9	206	0	16658	Mafb
12	56605800	56629450	23650	50787.2	207	0	18094	Nkx2-9
5	67087650	67112950	25300	50769	208	0	18935	Phox2b
13	31792000	31820500	28500	50648.9	209	0	218138	Gmds
7	70273350	70295800	22450	50569.1	210	0	624549	Gm29683
12	9565300	9589200	23900	50140.3	211	0	69420	1700022H16Rik
7	30449200	30471750	22550	49878.6	212	0	54631	Nphs1
19	25663250	25683850	20600	49569.7	213	0	226049	Dmrt2
12	110268450	110301100	32650	49515.2	214	0	353504	Dio3os
8	78417150	78446400	29250	49347.4	215	0	18997	Pou4f2
15	78709650	78727100	17450	49329.1	216	0	207393	Elfn2
5	139903100	139922100	19000	49060.9	217	0	243312	Elfn1
5	147180200	147201800	21600	49020.1	218	0	14842	Gsx1
X	93275600	93303850	28250	49003.1	219	0	11878	Arx
3	96388100	96415350	27250	48915.6	220	0	21748	Terc
5	135845000	135875800	30800	48606.7	221	0	58212	Srrm3
12	84562600	84580350	17750	48243.3	222	0	12677	Vsx2
8	87464400	87476300	11900	48219.1	223	0	12404	Cbln1
9	122561350	122574100	12750	48215.6	224	0	319626	9530059O14Rik
3	96321100	96345850	24750	48025.2	225	0	100504145	Platr30
10	22146250	22164000	17750	47990	226	0	667281	H60b
7	49900300	49921900	21600	47832.1	227	0	104245	Slc6a5
4	126727650	126740400	12750	47770.8	228	0	332937	Tfap2e
8	70481200	70509250	28050	47215.5	229	0	75620	Kxd1
2	84859600	84895400	35800	46912.1	230	0	72401	Slc43a1
19	24894500	24907450	12950	46589.7	231	0	14237	Foxd4
2	119736800	119765350	28550	46585.5	232	0	68925	Rpap1
12	111267250	111280200	12950	46553.4	233	0	93835	Amn
11	83840150	83858700	18550	46294.3	234	0	21410	Hnf1b
10	81446750	81479400	32650	46190	235	0	319586	Celf5
12	72930950	72951300	20350	45631.4	236	0	75801	4930447C04Rik
3	154319850	154341750	21900	45535.8	237	0	99686	AI606473
15	85568400	85591500	23100	45535.8	238	0	22422	Wnt7b
2	18685700	18703050	17350	45453	239	0	381350	Spag6
2	119311950	119334900	22950	45270.9	240	0	54485	Dll4
14	64575700	64596050	20350	44954.4	241	0	387233	Mir124a-1
19	46126350	46151300	24950	44805.4	242	0	18742	Pitx3
11	82376600	82399550	22950	44698.8	243	0	270893	Tmem132e
2	180883000	180901950	18950	44609.1	244	0	723951	Mir124a-3
19	6494050	6520100	26050	44585.9	245	0	18190	Nrxn2
14	32584900	32613400	28500	44508.2	246	0	107751	Drgx
2	146210800	146230400	19600	44336.6	247	0	78774	Cfap61
11	95820100	95843650	23550	44259.8	248	0	66610	Abi3
11	96991150	97026950	35800	44147.7	249	0	83395	Sp6
9	87726600	87748650	22050	44045.8	250	0	76365	Tbx18
10	87484300	87504800	20500	43985.3	251	0	17172	Ascl1
19	46303050	46336050	33000	43827.8	252	0	73728	Psd
15	99219150	99239200	20050	43648.3	253	0	16512	Kcnh3
13	94698400	94716350	17950	43573.4	254	0	21371	Tbca
8	120929100	120984600	55500	43299	255	0	108148	Galnt2
1	13117800	13136850	19050	43228	256	0	383491	Prdm14
8	70368600	70389050	20450	43155.5	257	0	382056	Crtc1
5	31082150	31102050	19900	43155.5	258	0	22784	Slc30a3
8	91795250	91812250	17000	42991.9	259	0	16373	Irx3
3	107437200	107466200	29000	42918.5	260	0	99738	Kcnc4
2	70468450	70479750	11300	42804.8	261	0	64406	Sp5
8	92351150	92384450	33300	42773.9	262	0	71296	Crnde
4	120256950	120292650	35700	42642.2	263	0	329934	Foxo6
3	30502950	30521650	18700	42607.7	264	0	14013	Mecom
6	64724900	64742450	17550	42483.1	265	0	11921	Atoh1
11	82924850	82957800	32950	42246.4	266	0	76392	Slfn5os
12	73031150	73062300	31150	41954.7	267	0	20471	Six1
4	124651900	124676700	24800	41847.2	268	0	18991	Pou3f1
5	147712750	147734650	21900	41665.5	269	0	14254	Flt1
2	131545300	131570600	25300	41338.9	270	0	11550	Adra1d
11	49605600	49641450	35850	41114.6	271	0	14257	Flt4
3	66965650	66986450	20800	40666.1	272	0	66880	Rsrc1
7	116028700	116042700	14000	40556.3	273	0	68469	Sox6os
5	108359750	108379000	19250	40502.5	274	0	77560	9330198I05Rik
8	92665950	92685550	19600	40459.9	275	0	64379	Irx6
5	35266300	35296150	29850	40339	276	0	11553	Adra2c
12	104465450	104491650	26200	40248.1	277	0	14836	Gsc
14	34810700	34827250	16550	40211.8	278	0	14803	Grid1
17	83063700	83140550	76850	40116	279	0	100503434	Gm19689
3	17783200	17799050	15850	40040.1	280	0	723950	Mir124a-2
8	70078550	70092450	13900	39907.1	281	0	330790	Hapln4
18	38203650	38218100	14450	39760.5	282	0	75599	Pcdh1
5	36853000	36873450	20450	39739.1	283	0	269643	Ppp2r2c
14	79764000	79779250	15250	39630.3	284	0	18530	Pcdh8
2	57096650	57117600	20950	39477.1	285	0	18227	Nr4a2
15	82201750	82222100	20350	39070	286	0	72049	Tnfrsf13c
15	35290600	35309100	18500	39030.7	287	0	107587	Osr2
10	67526650	67543800	17150	38994.4	288	0	13654	Egr2
4	138385750	138402350	16600	38994	289	0	625638	Fam43b
18	61000500	61047200	46700	38971.2	290	0	240332	Slc6a7
1	120331450	120349900	18450	38882.8	291	0	226359	C1ql2
19	37429800	37446800	17000	38663.8	292	0	15242	Hhex
10	52018150	52033250	15100	38535.1	293	0	215031	Vgll2
12	108301150	108331550	30400	38412.5	294	0	214305	Hhipl1
19	6919350	6936750	17400	38358.4	295	0	67077	Catsperz
19	44829950	44845100	15150	38303.9	296	0	73322	1700039E22Rik
4	117471500	117500150	28650	37978.8	297	0	66743	Rnf220
11	4737050	4753900	16850	37894.2	298	0	67178	Zmat5
2	165095650	165123550	27900	37831.4	299	0	104010	Cdh22
7	144832050	144845100	13050	37758.8	300	0	14174	Fgf3
2	164927800	164959550	31750	37740.6	301	0	17395	Mmp9
7	144857950	144870150	12200	37407.2	302	0	14175	Fgf4
7	48952450	48984350	31900	37340.8	303	0	78286	Nav2
12	86413200	86428550	15350	37068.3	304	0	26380	Esrrb
17	34179950	34218300	38350	36995.6	305	0	21355	Tap2
7	27360900	27380500	19600	36979.1	306	0	80297	Sptbn4
2	130571650	130585300	13650	36977.4	307	0	18429	Oxt
11	118896050	118915850	19800	36756.2	308	0	52897	Rbfox3
4	154131550	154143900	12350	36616.8	309	0	59002	Wrap73
2	25575400	25589350	13950	36488.8	310	0	381353	Ajm1
10	62124650	62142400	17750	36468.6	311	0	69894	Fam241b
11	53460800	53488800	28000	36346	312	0	71774	Shroom1
15	7805550	7821650	16100	36136.2	313	0	14573	Gdnf
4	140242150	140257000	14850	36123.4	314	0	230868	Igsf21
4	11376400	11395100	18700	36010.5	315	0	207920	Esrp1
4	153473500	153490600	17100	35744	316	0	230959	Ajap1
11	102935500	102972900	37400	35741.6	317	0	69739	2410004I01Rik
2	116055100	116080500	25400	35521.9	318	0	69974	2810405F15Rik
4	124877000	124907000	30000	35154.6	319	0	73628	1700125G02Rik
6	8944000	8960950	16950	35070.4	320	0	18231	Nxph1
11	6058450	6073550	15100	34968.2	321	0	12323	Camk2b
12	109030750	109060900	30150	34930.8	322	0	380785	Begain
3	102007250	102026850	19600	34921.6	323	0	18072	Nhlh2
11	66515250	66533600	18350	34796.9	324	0	380702	Shisa6
8	94168600	94191900	23300	34758.7	325	0	17750	Mt2
15	79487400	79519700	32300	34524.4	326	0	16520	Kcnj4
11	12014150	12056900	42750	34503	327	0	14783	Grb10
15	98891150	98900950	9800	34488	328	0	69159	Rhebl1
2	22613250	22629800	16550	34431.3	329	0	667663	Myo3a
7	19513750	19527600	13850	34422.1	330	0	69547	Nkpd1
9	57495700	57511100	15400	34415.3	331	0	102614	Rpp25
17	23736800	23751150	14350	34286.1	332	0	76498	Paqr4
14	70614250	70648250	34000	34132	333	0	328440	Npm2
13	54936950	54971950	35000	34106.4	334	0	107448	Unc5a
12	110182550	110197400	14850	34071.5	335	0	67280	3110009F21Rik
15	76506600	76526100	19500	34070.1	336	0	170729	Scrt1
7	45404650	45422900	18250	34066.6	337	0	78405	Ntf5
9	31904100	31922500	18400	33833.9	338	0	12023	Barx2
9	119559350	119585850	26500	33831	339	0	20271	Scn5a
14	70072300	70091850	19550	33797.5	340	0	13655	Egr3
10	127162450	127185750	23300	33694.3	341	0	52666	Arhgef25
17	27500350	27524750	24400	33688.5	342	0	268934	Grm4
2	94231150	94251550	20400	33647.7	343	0	723953	Mir129-2
6	51171550	51201750	30200	33622.4	344	0	387166	Mir148a
6	70948700	70962450	13750	33452.3	345	0	232077	Foxi3
7	101810650	101827000	16350	33434.1	346	0	16332	Inppl1
11	77891800	77944350	52550	33416	347	0	791423	Gm11190
12	99957650	99973350	15700	33379.6	348	0	217826	Kcnk13
11	75161750	75175000	13250	33228	349	0	387208	Mir212
8	14089650	14103300	13650	33216.1	350	0	244310	Dlgap2
19	44504200	44519800	15600	33131.3	351	0	240667	Sec31b
11	70210650	70233200	22550	33122.8	352	0	69309	Slc16a13
2	152022500	152061950	39450	33069.8	353	0	69698	Slc52a3
7	44420600	44446900	26300	32977	354	0	272381	Lrrc4b
10	80295100	80319400	24300	32933.5	355	0	66374	2310011J03Rik
2	180768450	180780650	12200	32834.5	356	0	140489	Bhlhe23
12	112123750	112151050	27300	32834.5	357	0	668303	Kif26a
2	127354800	127371400	16600	32725.5	358	0	215095	Astl
7	132594400	132609950	15550	32525.9	359	0	20231	Nkx1-2
2	180325450	180341250	15800	32505.2	360	0	14464	Gata5
2	172719700	172743850	24150	32234.9	361	0	12162	Bmp7
8	84768450	84791800	23350	32231.1	362	0	18032	Nfix
13	31553200	31563650	10450	32176.9	363	0	15220	Foxq1
9	37415200	37441200	26000	31962.3	364	0	19649	Robo3
2	24467000	24481300	14300	31776.9	365	0	18510	Pax8
15	102742450	102769850	27400	31653.1	366	0	67488	Calcoco1
1	135912000	135932600	20600	31617.1	367	0	18772	Pkp1
4	152278800	152296300	17500	31615.1	368	0	15207	Hes3
11	118548150	118580150	32000	31544.4	369	0	52897	Rbfox3
5	118166150	118183350	17200	31521.3	370	0	12123	Hrk
2	25284350	25299550	15200	31494.4	371	0	99152	Anapc2
11	102142300	102151450	9150	31484.2	372	0	217214	Nags
6	91397750	91419200	21450	31418.1	373	0	22421	Wnt7a
5	112567300	112587200	19900	31417.2	374	0	67325	1700034G24Rik
1	132185200	132214500	29300	31308.1	375	0	723818	Mir135b
11	5053050	5065900	12850	31266.4	376	0	78926	Gas2l1
11	50846950	50855450	8500	31162.8	377	0	108072	Grm6
2	170488850	170504800	15950	30870.2	378	0	13081	Cyp24a1
17	48087650	48100850	13200	30817	379	0	68224	1700067P10Rik
4	117298700	117327150	28450	30781.2	380	0	66743	Rnf220
4	41722500	41731950	9450	30736.4	381	0	550619	Arid3c
11	4940350	4963850	23500	30690.3	382	0	380684	Nefh
7	139939100	139951900	12800	30671.4	383	0	76484	Kndc1
6	84571900	84599450	27550	30570.1	384	0	232174	Cyp26b1
17	8797350	8808100	10750	30522.7	385	0	23984	Pde10a
4	154947950	154966650	18700	30298.3	386	0	269614	Pank4
11	87758050	87770250	12200	30282.3	387	0	207777	Tspoap1
10	19846800	19856800	10000	30054.4	388	0	76157	Slc35d3
8	70722000	70751000	29000	30018	389	0	110385	Pde4c
9	21982800	21996450	13650	29953.2	390	0	77609	Odad3
7	3407700	3428200	20500	29800	391	0	81905	Cacng8
8	46287400	46299900	12500	29727.3	392	0	234219	Helt
X	60884550	60903950	19400	29618.3	393	0	20675	Sox3
17	45522150	45552600	30450	29599.5	394	0	21645	Tcte1
9	45128700	45153950	25250	29525.9	395	0	72821	Scn2b
1	88222000	88270350	48350	29343.5	396	0	381280	Hjurp
13	98495950	98508900	12950	29273	397	0	70090	2310005E17Rik
10	127044400	127066400	22000	29251.7	398	0	216438	Marchf9
5	143354350	143376950	22600	29213	399	0	170935	Grid2ip
4	154404750	154449250	44500	29127.7	400	0	70673	Prdm16
7	63749950	63761900	11950	28903.5	401	0	170711	Otud7a
7	44582150	44610500	28350	28833.7	402	0	71960	Myh14
19	5552200	5571800	19600	28825.1	403	0	381201	Ap5b1
15	97996800	98012400	15600	28800.6	404	0	12824	Col2a1
10	60683850	60703350	19500	28742	405	0	22295	Cdh23
17	87789500	87802300	12800	28727.9	406	0	210741	Kcnk12
2	163201950	163230400	28450	28618	407	0	269389	Tox2
4	134246450	134259900	13450	28589.4	408	0	72690	Fam110d
15	101035800	101058950	23150	28550.5	409	0	668225	Fignl2
5	125527450	125538400	10950	28473.3	410	0	208151	Tmem132b
7	78568050	78588450	20400	28450	411	0	414121	E430016F16Rik
18	80699150	80722650	23500	28320	412	0	18018	Nfatc1
5	30097400	30120650	23250	28264	413	0	97212	Hadha
6	85507600	85520300	12700	28201	414	0	13656	Egr4
14	66629350	66647800	18450	28128.3	415	0	11549	Adra1a
6	31547600	31571350	23750	28110.1	416	0	27205	Podxl
17	79708900	79720500	11600	28055.6	417	0	13078	Cyp1b1
6	114274800	114295750	20950	27928.3	418	0	232333	Slc6a1
16	35530550	35548300	17750	27801.2	419	0	20357	Sema5b
7	142653550	142668600	15050	27764.9	420	0	723874	Mir483
1	74847450	74861850	14400	27741.5	421	0	12570	Cdk5r2
3	131100600	131114800	14200	27692.2	422	0	16842	Lef1
17	15367700	15385450	17750	27670.7	423	0	13388	Dll1
8	95670550	95704750	34200	27668.1	424	0	234593	Ndrg4
4	154463900	154507950	44050	27646.7	425	0	70673	Prdm16
9	21240800	21253050	12250	27583.2	426	0	94226	S1pr5
7	142958900	142976300	17400	27546.8	427	0	17173	Ascl2
5	106556350	106581950	25600	27510.5	428	0	52397	Zfp644
14	58068300	58082300	14000	27328.8	429	0	14180	Fgf9
8	121365700	121405800	40100	27237.9	430	0	108148	Galnt2
6	126636600	126651600	15000	27217.5	431	0	16485	Kcna1
7	4827250	4852600	25350	27183.4	432	0	67441	Isoc2b
8	122666350	122690700	24350	27165.2	433	0	12398	Cbfa2t3
15	95643700	95659400	15700	27131.9	434	0	223843	Dbx2
11	103644900	103656250	11350	27102.2	435	0	104582	Rprml
11	44608000	44623400	15400	27074.4	436	0	13591	Ebf1
1	134638100	134654650	16550	26982.6	437	0	20980	Syt2
5	31128350	31142550	14200	26929	438	0	58522	Trim54
11	59129200	59145100	15900	26929	439	0	380698	Obscn
7	81448850	81469700	20850	26929	440	0	12877	Cpeb1
7	28286250	28304550	18300	26779.3	441	0	280621	Selenov
1	119412750	119428250	15500	26747.3	442	0	16324	Inhbb
11	104127100	104142600	15500	26718.8	443	0	12921	Crhr1
2	152934750	152959500	24750	26692.8	444	0	252864	Dusp15
6	55106350	55123100	16750	26674.6	445	0	12922	Crhr2
3	18046950	18061300	14350	26660.2	446	0	59058	Bhlhe22
7	25171950	25188150	16200	26601.9	447	0	18987	Pou2f2
16	17909900	17922450	12550	26499.9	448	0	27886	Ess2
9	102344750	102360450	15700	26454.6	449	0	270190	Ephb1
11	103353800	103370500	16700	26438.4	450	0	544817	Arhgap27
2	29244000	29262750	18750	26426.3	451	0	76220	6530402F18Rik
12	33948200	33973500	25300	26365.7	452	0	22160	Twist1
4	136888250	136915800	27550	26316.7	453	0	12262	C1qc
4	45819200	45834000	14800	26238.5	454	0	75426	Igfbpl1
4	148798900	148820000	21100	26234.5	455	0	69743	Casz1
1	127672650	127684250	11600	26198.3	456	0	72160	Tmem163
5	75141900	75157500	15600	26129.5	457	0	18595	Pdgfra
4	48044150	48059100	14950	26127.3	458	0	18124	Nr4a3
7	140917350	140929050	11700	26119.7	459	0	101613	Nlrp6
9	32533250	32553400	20150	26056.8	460	0	14247	Fli1
7	81987450	82001350	13900	26056.8	461	0	12173	Bnc1
7	142073950	142103650	29700	26038.6	462	0	18218	Dusp8
1	191174700	191195000	20300	26020.5	463	0	11910	Atf3
X	71655300	71671000	15700	26002.3	464	0	14765	Gpr50
5	114262900	114285950	23050	25966.4	465	0	116810	Foxn4
4	46981650	47001800	20150	25966	466	0	242425	Gabbr2
2	118661250	118684050	22800	25966	467	0	214230	Pak6
2	168760650	168776550	15900	25947.8	468	0	99377	Sall4
7	98826100	98842800	16700	25812.5	469	0	22411	Wnt11
11	76662400	76675450	13050	25693.4	470	0	320522	Bhlha9
10	79915400	79924600	9200	25474.8	471	0	114229	Kiss1r
6	51994500	52015700	21200	25402.7	472	0	54353	Skap2
14	57094300	57108850	14550	25348.2	473	0	14619	Gjb2
18	35648850	35659400	10550	25275.5	474	0	71242	Spata24
7	123976800	123994300	17500	25252.4	475	0	628779	Hs3st4
8	124780950	124803600	22650	25221	476	0	330863	Trim67
4	107429050	107447700	18650	25184.6	477	0	230587	Glis1
15	98162200	98174500	12300	25166.4	478	0	78541	Asb8
9	45428550	45437150	8600	25141.4	479	0	74602	4833428L15Rik
11	59169650	59189300	19650	25063.6	480	0	14923	Guk1
2	144324100	144337750	13650	25057.4	481	0	107586	Ovol2
5	134982950	134993800	10850	24963.7	482	0	71304	Wbscr25
12	109435500	109464250	28750	24930.2	483	0	13386	Dlk1
12	53241050	53252550	11500	24930.2	484	0	27386	Npas3
16	11976350	11995100	18750	24839.4	485	0	72555	Shisa9
2	164397750	164412050	14300	24821.2	486	0	19668	Rbpjl
2	163906250	163922700	16450	24712.2	487	0	241770	Rims4
7	141941850	141957700	15850	24694	488	0	75770	Brsk2
17	46437000	46462850	25850	24694	489	0	108114	Slc22a7
11	95905950	95926700	20750	24694	490	0	14422	B4galnt2
5	67601950	67615150	13200	24675.8	491	0	330096	Shisa3
2	180094950	180120100	25150	24621.3	492	0	99296	Hrh3
16	17795000	17809000	14000	24570	493	0	224024	Scarf2
8	123882150	123898650	16500	24512.3	494	0	234865	Nup133
7	135405150	135413950	8800	24509.2	495	0	270004	Foxi2
13	23305600	23320000	14400	24476	496	0	75887	4930586N03Rik
16	20588000	20599400	11400	24362.3	497	0	328643	Vwa5b2
8	12462800	12481450	18650	24344.8	498	0	434280	Sox1ot
19	42194850	42213850	19000	24335.7	499	0	54612	Sfrp5
3	83121900	83132350	10450	24319.5	500	0	100534287	Dchs2
16	18771700	18782900	11200	24294.3	501	0	12741	Cldn5
3	103567200	103587900	20700	24275.9	502	0	54524	Syt6
9	89864650	89894800	30150	24185.2	503	0	74700	4930524O08Rik
6	87726600	87737200	10600	24185.2	504	0	58229	Efcc1
17	93197850	93206500	8650	24167.4	505	0	11516	Adcyap1
11	119084700	119102050	17350	24151.5	506	0	12418	Cbx4
18	82401150	82413550	12400	24130.7	507	0	14427	Galr1
2	69581000	69594250	13250	24116.5	508	0	14725	Lrp2
17	32389100	32401650	12550	24098.7	509	0	320484	Rasal3
2	115848800	115863100	14300	23999.8	510	0	17536	Meis2
5	38272200	38281550	9350	23972	511	0	21906	Otop1
9	114556100	114567750	11650	23912.7	512	0	636931	Trim71
5	93039600	93053250	13650	23905.6	513	0	78088	Sowahb
14	46377600	46400300	22700	23902.2	514	0	12159	Bmp4
9	58812950	58832100	19150	23821.8	515	0	330953	Hcn4
11	95574700	95602600	27900	23712.8	516	0	18053	Ngfr
11	95116300	95127350	11050	23643	517	0	13393	Dlx3
14	68067550	68090450	22900	23621.9	518	0	18040	Nefm
11	52760150	52769650	9500	23567.4	519	0	320027	Fstl4
2	10366250	10379100	12850	23512.9	520	0	353282	Sfmbt2
4	115886800	115910000	23200	23509.3	521	0	76237	Tmem275
19	54044450	54056350	11900	23455.8	522	0	11551	Adra2a
15	80278300	80295650	17350	23436.8	523	0	239556	Cacna1i
13	56748550	56758750	10200	23403.9	524	0	17129	Smad5
18	6999450	7009500	10050	23385.7	525	0	210719	Mkx
11	97621900	97633050	11150	23367.5	526	0	69729	2410003L11Rik
19	41732050	41756850	24800	23346	527	0	20562	Slit1
6	49815100	49830450	15350	23276.7	528	0	109648	Npy
9	56791200	56801800	10600	23167.7	529	0	235402	Lingo1
1	172324150	172353650	29500	23095	530	0	16524	Kcnj9
11	116279350	116286950	7600	23076.8	531	0	14428	Galr2
1	75416250	75436400	20150	23073.2	532	0	69080	Gmppa
17	46478300	46504700	26400	23058.6	533	0	78309	Cul9
9	107367400	107386800	19400	23023.7	534	0	56808	Cacna2d2
X	137092000	137107150	15150	22986	535	0	13984	Esx1
11	114775600	114797300	21700	22979	536	0	72014	Btbd17
15	31360700	31377750	17050	22852.8	537	0	67434	Ankrd33b
5	98248550	98261450	12900	22822.4	538	0	14176	Fgf5
11	63916850	63928500	11650	22804.3	539	0	54710	Hs3st3b1
15	89370550	89380150	9600	22776.8	540	0	72962	Tymp
6	112482350	112494200	11850	22725.8	541	0	18430	Oxtr
2	118889600	118901900	12300	22719.3	542	0	228536	Bahd1
8	22967500	22989200	21700	22602.2	543	0	11733	Ank1
7	51620550	51634250	13700	22599.4	544	0	140919	Slc17a6
17	56113800	56128700	14900	22459	545	0	76905	Lrg1
6	91276150	91293850	17700	22350	546	0	14115	Fbln2
8	12310200	12340850	30650	22326.6	547	0	434280	Sox1ot
8	75208200	75219950	11750	22313.6	548	0	75141	Rasd2
18	74436250	74449950	13700	22313.6	549	0	17919	Myo5b
7	40890800	40906400	15600	22293.9	550	0	58188	Vstm2b
8	104536450	104545300	8850	22271.6	551	0	12354	Car7
5	130443550	130456500	12950	22203	552	0	140904	Caln1
14	39467850	39480200	12350	22131.9	553	0	18183	Nrg3
5	128591800	128610750	18950	22131.2	554	0	93897	Fzd10
2	164160350	164174600	14250	22105.5	555	0	16538	Kcns1
11	84953950	84964450	10500	22095.6	556	0	12351	Car4
9	121487850	121500000	12150	21879.2	557	0	12424	Cck
2	79450300	79461650	11350	21877.5	558	0	228094	Cerkl
6	119312750	119335850	23100	21859.4	559	0	319734	Cacna2d4
18	80357350	80376100	18750	21823	560	0	240444	Kcng2
8	121715050	121735350	20300	21813.1	561	0	57340	Jph3
15	89054300	89073100	18800	21812.3	562	0	83456	Mov10l1
17	12500950	12511700	10750	21769.6	563	0	20519	Slc22a3
7	110623450	110632100	8650	21677.7	564	0	11535	Adm
5	101518700	101546550	27850	21659.5	565	0	18096	Nkx6-1
9	110723250	110753700	30450	21639.1	566	0	19228	Pth1r
17	25465300	25507150	41850	21605	567	0	71840	Tekt4
12	31549750	31563700	13950	21605	568	0	23985	Slc26a4
9	108816950	108839000	22050	21546	569	0	80987	Nckipsd
5	37018500	37037650	19150	21527.9	570	0	76071	Jakmip1
15	64917600	64927900	10300	21504.5	571	0	11514	Adcy8
13	30744250	30755850	11600	21496	572	0	16364	Irf4
4	41492350	41504050	11700	21459.6	573	0	329828	Myorg
7	30628900	30641050	12150	21440.7	574	0	71909	Haus5
11	120653700	120664400	10700	21423.3	575	0	77583	Notum
18	67126600	67139400	12800	21387	576	0	14680	Gnal
5	128427600	128449050	21450	21386.9	577	0	243274	Tmem132d
1	50922150	50932000	9850	21386.9	578	0	56363	Tmeff2
16	5124450	5137700	13250	21386.9	579	0	19041	Ppl
19	25500000	25515450	15450	21368.8	580	0	50796	Dmrt1
1	156198050	156208700	10650	21314.3	581	0	329274	Fam163a
13	3354450	3365200	10750	21309.9	582	0	76937	2810429I04Rik
13	56220600	56237250	16650	21301.6	583	0	75245	4930550C17Rik
2	163848850	163868150	19300	21296.1	584	0	241770	Rims4
6	29165950	29183700	17750	21277.9	585	0	101359	Prrt4
2	156605050	156626050	21000	21259.7	586	0	228836	Dlgap4
15	72540800	72554400	13600	21259.7	587	0	223604	Kcnk9
19	56715900	56733200	17300	21215.3	588	0	11554	Adrb1
6	67529100	67541300	12200	21205.2	589	0	56753	Tacstd2
9	32331650	32352550	20900	21199.6	590	0	16521	Kcnj5
7	34669150	34695250	26100	21168.9	591	0	68947	Chst8
18	21649650	21659600	9950	21150.7	592	0	74644	4930426D05Rik
X	141717800	141727950	10150	21150.4	593	0	16370	Irs4
6	127757850	127777950	20100	21133.1	594	0	381813	Prmt8
9	107224200	107239950	15750	21132.5	595	0	208869	Dock3
13	116702900	116713600	10700	21132.5	596	0	74680	4930435F18Rik
13	56286000	56307800	21800	21078	597	0	57266	Cxcl14
7	16468050	16483400	15350	21041.7	598	0	18142	Npas1
11	81145450	81157350	11900	21023.5	599	0	11418	Asic2
11	115854300	115863750	9450	20980	600	0	217325	Llgl2
13	98569150	98592550	23400	20969	601	0	68344	Tmem174
5	30703800	30718600	14800	20950.8	602	0	65254	Dpysl5
15	80004550	80021250	16700	20917.8	603	0	18591	Pdgfb
7	37763450	37780100	16650	20914.5	604	0	243937	Zfp536
2	148390100	148410750	20650	20878.2	605	0	21824	Thbd
8	11468600	11483200	14600	20805.5	606	0	19332	Rab20
2	174277900	174303000	25100	20805.2	607	0	56802	Gnasas1
10	43997350	44010450	13100	20772.4	608	0	11630	Crybg1
8	106597600	106608650	11050	20745.5	609	0	12550	Cdh1
4	150026300	150036250	9950	20732.8	610	0	100198	H6pd
15	79150500	79170550	20050	20732.8	611	0	69833	Polr2f
11	120527250	120535900	8650	20732.8	612	0	14527	Gcgr
5	138990100	139002600	12500	20678.3	613	0	18590	Pdgfa
2	25172550	25187250	14700	20678.3	614	0	67122	Nrarp
12	58206800	58219400	12600	20660.7	615	0	20605	Sstr1
15	37225950	37235750	9800	20620	616	0	252973	Grhl2
16	17825900	17839150	13250	20605.6	617	0	80733	Car15
17	56504950	56517050	12100	20555.1	618	0	20834	Znrf4
16	9986150	9999800	13650	20496.2	619	0	14811	Grin2a
15	11028650	11039350	10700	20450.6	620	0	239336	Rxfp3
6	29525100	29533550	8450	20429.7	621	0	27056	Irf5
8	15006400	15035800	29400	20386.2	622	0	74901	Kbtbd11
2	181666700	181676000	9300	20369.4	623	0	20672	Sox18
2	150681200	150694450	13250	20369.4	624	0	114889	Vsx1
11	102098850	102110000	11150	20363.8	625	0	217212	Pyy
13	92419350	92432550	13200	20339.1	626	0	218440	Ankrd34b
5	22338600	22352000	13400	20314.9	627	0	19699	Reln
8	108692700	108704000	11300	20241.2	628	0	11906	Zfhx3
4	131911550	131928100	16550	20231.6	629	0	623230	Tmem200b
2	31308500	31320350	11850	20204.9	630	0	665700	Hmcn2
16	35146000	35167350	21350	20186.2	631	0	224129	Adcy5
11	115149050	115180300	31250	20169.5	632	0	58222	Rab37
X	7917000	7931550	14550	20163	633	0	668963	Btbd35f20
11	71737000	71757550	20550	20124	634	0	216881	Wscd1
11	18866150	18882750	16600	20115	635	0	17268	Meis1
5	37885250	37908450	23200	20091.6	636	0	102637176	Gm20052
10	127506550	127519350	12800	20078.9	637	0	407790	Ndufa4l2
2	31830950	31848800	17850	20008.8	638	0	98970	Fibcd1
4	130130000	130147000	17000	19994.7	639	0	230777	Hcrtr1
4	155032150	155050550	18400	19969.6	640	0	269615	Plch2
5	137023750	137034750	11000	19915.1	641	0	381677	Vgf
19	7121950	7170400	48450	19806.1	642	0	107227	Macrod1
11	103741000	103754900	13900	19786.6	643	0	22412	Wnt9b
10	81248100	81264300	16200	19724.5	644	0	17179	Matk
15	87538100	87552950	14850	19715.2	645	0	106014	Tafa5
9	120297550	120309050	11500	19678.8	646	0	245049	Myrip
17	35314150	35324650	10500	19642.5	647	0	15006	H2-Q1
19	48202800	48214600	11800	19624.4	648	0	66673	Sorcs3
11	101258250	101273800	15550	19613.6	649	0	69847	Wnk4
7	131963850	131977350	13500	19460.8	650	0	233919	Gpr26
10	127321200	127332750	11550	19460.8	651	0	216445	Arhgap9
11	101959150	101969100	9950	19433.6	652	0	74499	Sost
9	37524600	37533750	9150	19419.3	653	0	69524	Esam
14	21982000	21997700	15700	19402.9	654	0	218820	Zfp503
X	37042550	37054850	12300	19388.2	655	0	245381	Sowahd
2	131049900	131057350	7450	19388.2	656	0	110751	Adam33
10	7387050	7397100	10050	19370	657	0	77777	Ulbp1
5	138814100	138826650	12550	19351.8	658	0	384244	Foxl3
6	91835650	91849800	14150	19333.6	659	0	243547	Grip2
17	74043000	74053850	10850	19333.6	660	0	94224	Srd5a2
12	112868100	112881650	13550	19327.6	661	0	56696	Gpr132
15	89134650	89151250	16600	19242.2	662	0	29857	Mapk12
17	85791200	85807400	16200	19206.5	663	0	20472	Six2
11	101160950	101180050	19100	19182.5	664	0	53321	Cntnap1
8	106130650	106142300	11650	19139.3	665	0	77411	Esrp2
5	117836700	117848250	11550	19133.8	666	0	18125	Nos1
5	73003150	73018850	15700	19097.4	667	0	231290	Slc10a4
6	114035950	114046550	10600	19096.8	668	0	11941	Atp2b2
9	48827350	48841050	13700	19079.3	669	0	235320	Zbtb16
6	32580650	32596100	15450	19079.3	670	0	243743	Plxna4
14	70883450	70898950	15500	19078.5	671	0	14586	Gfra2
19	58448500	58462000	13500	19042.9	672	0	14585	Gfra1
11	112772300	112792000	19700	19039.6	673	0	217294	BC006965
9	111307950	111318400	10450	19006.6	674	0	320429	Trank1
9	103107000	103124900	17900	19004.7	675	0	270192	Rab6b
5	118024800	118029800	5000	18941.3	676	0	57816	Tesc
11	69958050	69970100	12050	18933.9	677	0	54351	Elp5
5	33991050	34006950	15900	18915.7	678	0	269642	Nat8l
1	91338350	91352050	13700	18897.5	679	0	70788	Klhl30
12	86972700	86996100	23400	18897.5	680	0	238331	Zdhhc22
4	91367950	91377600	9650	18842.9	681	0	15569	Elavl2
7	144892950	144905200	12250	18840.7	682	0	14170	Fgf15
2	36195400	36218550	23150	18822.7	683	0	67871	Mrrf
1	87257750	87267150	9400	18818.3	684	0	98363	Efhd1
9	64383050	64390700	7650	18767.9	685	0	214058	Megf11
7	49673700	49693200	19500	18748.7	686	0	13172	Dbx1
11	11106600	11120850	14250	18734	687	0	319922	Vwc2
2	157909500	157932050	22550	18691.7	688	0	277432	Vstm2l
11	19006850	19022350	15500	18679.5	689	0	17268	Meis1
2	29741900	29755000	13100	18661.3	690	0	433415	Gm13420
19	42426950	42441300	14350	18643.2	691	0	72832	Crtac1
1	5016150	5023900	7750	18606.8	692	0	58175	Rgs20
9	8895850	8905850	10000	18588.6	693	0	18667	Pgr
7	141458050	141469850	11800	18546.1	694	0	66853	Pnpla2
10	103024700	103037150	12450	18534.1	695	0	216285	Alx1
7	49968800	49985900	17100	18509.8	696	0	338352	Nell1
4	120741400	120753050	11650	18507.5	697	0	60613	Kcnq4
11	7050800	7075550	24750	18479.6	698	0	432530	Adcy1
17	33970850	33983050	12200	18443.3	699	0	630499	H2-K2
5	143281700	143299100	17400	18352.4	700	0	330230	Zfp853
18	25670400	25698950	28550	18316.1	701	0	108013	Celf4
9	95552050	95565850	13800	18279.7	702	0	75552	Paqr9
7	128411100	128426650	15550	18261.6	703	0	67865	Rgs10
5	136564750	136584350	19600	18261.6	704	0	13047	Cux1
2	179658800	179701400	42600	18224.8	705	0	12561	Cdh4
3	89821650	89836700	15050	18216.1	706	0	214547	She
2	162653950	162665450	11500	18212.7	707	0	77288	9430021M05Rik
1	86040400	86050450	10050	18169.7	708	0	72792	2810459M11Rik
19	10451500	10471050	19550	18169	709	0	54525	Syt7
1	154720350	154735250	14900	18152.5	710	0	12290	Cacna1e
14	29716650	29729650	13000	18098	711	0	12294	Cacna2d3
17	35339200	35346350	7150	18079.9	712	0	15013	H2-Q2
10	112265200	112275900	10700	18079.8	713	0	268345	Kcnc2
3	107093100	107107050	13950	18061.7	714	0	16490	Kcna2
19	5076150	5086800	10650	18057.5	715	0	381199	Tmem151a
7	141289750	141298400	8650	17989	716	0	54006	Deaf1
11	82429000	82442850	13850	17951.6	717	0	270893	Tmem132e
7	47127900	47137600	9700	17941.4	718	0	19259	Ptpn5
8	32880300	32890000	9700	17916.3	719	0	211323	Nrg1
8	4201800	4222300	20500	17912.5	720	0	73072	Prr36
9	14856100	14866450	10350	17890.7	721	0	14608	Gpr83
15	84437200	84456150	18950	17874.6	722	0	72301	Shisal1
7	99616200	99634950	18750	17825.5	723	0	100503386	Tpbgl
13	69729300	69747700	18400	17823.8	724	0	76980	Ube2ql1
15	99050200	99062400	12200	17816.4	725	0	19132	Prph
1	135815400	135824250	8850	17807.3	726	0	16763	Lad1
14	84440400	84450300	9900	17807.3	727	0	219228	Pcdh17
17	86750400	86761150	10750	17801.3	728	0	13819	Epas1
10	61412600	61423850	11250	17789.1	729	0	18119	Nodal
11	52162250	52175800	13550	17752.8	730	0	257871	Or2y7
17	83626200	83636650	10450	17752.2	731	0	225030	Kcng3
17	26108750	26121800	13050	17748	732	0	60455	Pgap6
4	154060850	154086150	25300	17734.6	733	0	22062	Trp73
11	75188000	75205200	17200	17716.5	734	0	237847	Rtn4rl1
2	18794900	18805000	10100	17698.3	735	0	66774	Carlr
2	25393050	25410350	17300	17609	736	0	18146	Npdc1
6	39864150	39876700	12550	17607.4	737	0	434008	Tmem178b
11	74584850	74595050	10200	17588.7	738	0	380711	Rap1gap2
13	38145850	38153750	7900	17569.8	739	0	109620	Dsp
5	37157300	37171500	14200	17569.2	740	0	381634	Gm1043
4	134364000	134374900	10900	17552.9	741	0	56219	Extl1
12	30877100	30891300	14200	17516.6	742	0	100294583	Alkal2
5	143249350	143261150	11800	17480.2	743	0	54201	Zfp316
1	23756850	23766600	9750	17480.2	744	0	280645	B3gat2
6	118187000	118202000	15000	17407.5	745	0	19713	Ret
11	61015500	61028650	13150	17389.4	746	0	16515	Kcnj12
1	19098000	19114350	16350	17385.2	747	0	226896	Tfap2d
7	99259400	99275850	16450	17362.8	748	0	381967	Gm26705
18	36316500	36329550	13050	17353	749	0	66060	Cystm1
8	35817450	35832250	14800	17333.1	750	0	71908	Cldn23
2	127646600	127662150	15550	17307.2	751	0	17153	Mal
1	91793350	91811600	18250	17298.5	752	0	13345	Twist2
7	138935750	138948600	12850	17279.3	753	0	74004	Jakmip3
7	27322800	27340050	17250	17262.2	754	0	108075	Ltbp4
7	31038600	31056200	17600	17244	755	0	57780	Fxyd7
2	119233100	119243000	9900	17244	756	0	20732	Spint1
7	34804200	34818050	13850	17225.8	757	0	68947	Chst8
5	120673450	120701650	28200	17225.8	758	0	19415	Rasal1
12	80748400	80764600	16200	17189.5	759	0	380768	Ccdc177
12	98567300	98580750	13450	17151.3	760	0	72258	Kcnk10
15	39192050	39200200	8150	17116.8	761	0	116838	Rims2
2	149825600	149837350	11750	17058.1	762	0	433485	Syndig1
17	35465150	35477000	11850	17044.1	763	0	15007	H2-Q10
9	71211850	71223050	11200	16992.3	764	0	19378	Aldh1a2
2	158663400	158675650	12250	16971.3	765	0	228852	Ppp1r16b
6	124989700	125006100	16400	16970.6	766	0	319352	Pianp
7	98188550	98198850	10300	16969	767	0	272411	B3gnt6
13	96125550	96139300	13750	16956.6	768	0	75209	Sv2c
7	18952800	18971800	19000	16953.3	769	0	384569	Nova2
7	126077400	126088900	11500	16898.8	770	0	269994	Gsg1l
11	98539200	98552550	13350	16898.8	771	0	69376	Zpbp2
9	121634100	121650550	16450	16880.6	772	0	69032	Lyzl4
19	30538650	30555350	16700	16880.6	773	0	546723	Ppp1r2-ps3
9	31125250	31136800	11550	16862.4	774	0	19143	St14
2	91918650	91937050	18400	16844.3	775	0	228361	Ambra1
8	47405200	47415600	10400	16790.7	776	0	71069	Stox2
4	124173650	124202900	29250	16784.7	777	0	78460	1700057H15Rik
15	73832800	73853950	21150	16771.6	778	0	268816	Mroh5
7	121389100	121398700	9600	16753.4	779	0	195646	Hs3st2
2	113755350	113762850	7500	16735.2	780	0	23892	Grem1
14	33914400	33935150	20750	16717.1	781	0	14560	Gdf10
15	11901300	11909550	8250	16717.1	782	0	381002	Gm5144
11	104229200	104238250	9050	16698.9	783	0	17762	Mapt
5	73645400	73658850	13450	16694.4	784	0	73472	Spata18
14	51736700	51745450	8750	16680.7	785	0	219033	Ang4
13	56431800	56442050	10250	16678.5	786	0	328258	Slc25a48
17	24743450	24758600	15150	16673	787	0	328779	Hs3st6
5	115180600	115198750	18150	16644.8	788	0	29867	Cabp1
12	86208450	86223250	14800	16644.4	789	0	328136	Gm805
18	46197400	46216800	19400	16553.5	790	0	28105	Trim36
1	132875700	132889450	13750	16542.8	791	0	16980	Lrrn2
2	180375000	180391900	16900	16534.5	792	0	387136	Mir1a-1
18	74953850	74965300	11450	16491.7	793	0	16891	Lipg
8	27222200	27230950	8750	16488	794	0	76615	Got1l1
4	152338750	152365350	26600	16481.8	795	0	269610	Chd5
4	104364150	104373900	9750	16480.8	796	0	13131	Dab1
8	25032900	25044900	12000	16462.7	797	0	83436	Plekha2
13	48721650	48747550	25900	16462.7	798	0	18676	Phf2
3	104772050	104787150	15100	16411.5	799	0	71887	Ppm1j
1	181350450	181357250	6800	16390	800	0	72978	Cnih3
13	23391100	23403200	12100	16390	801	0	75887	4930586N03Rik
4	148397800	148410050	12250	16371.8	802	0	71707	Ubiad1
18	78042300	78052050	9750	16332.8	803	0	620235	Siglec15
11	78478700	78504150	25450	16301.1	804	0	237868	Sarm1
1	34744250	34757100	12850	16298.4	805	0	226970	Arhgef4
19	56864900	56879450	14550	16262.8	806	0	83561	Tdrd1
7	143098500	143113500	15000	16226.5	807	0	16535	Kcnq1
9	55021500	55033250	11750	16208.3	808	0	110834	Chrna3
11	9111950	9123950	12000	16176.9	809	0	22271	Upp1
6	121404850	121420150	15300	16171.9	810	0	243621	Iqsec3
4	143343400	143353750	10350	16171.9	811	0	242735	Lrrc38
1	74767500	74776800	9300	16167.6	812	0	22420	Wnt6
3	93439100	93452600	13500	16150.3	813	0	99681	Tchh
19	40871900	40895600	23700	16135.6	814	0	72672	Zfp518a
2	127533200	127547500	14300	16122.6	815	0	192212	Prom2
4	141284950	141307350	22400	16117.4	816	0	13836	Epha2
4	134338900	134349450	10550	16107.3	817	0	230810	Slc30a2
13	100548350	100557650	9300	16081.1	818	0	18260	Ocln
8	71552100	71567000	14900	16062.9	819	0	434325	Tmem221
12	102126050	102135550	9500	16056.1	820	0	238384	Slc24a4
5	34284850	34294800	9950	16033.2	821	0	231125	Zfyve28
4	133493300	133505450	12150	16017.2	822	0	69539	Trnp1
8	23398400	23416650	18250	16007.3	823	0	20377	Sfrp1
9	110628000	110657050	29050	15981.1	824	0	72654	Ccdc12
4	141234750	141253150	18400	15964.9	825	0	213649	Arhgef19
8	94690400	94698550	8150	15953.9	826	0	67801	Pllp
5	63647250	63654900	7650	15917.5	827	0	319807	Nwd2
7	78879150	78893950	14800	15915.7	828	0	723884	Mir7-2
1	156300600	156314150	13550	15897.2	829	0	214575	Tdrd5
4	123178000	123190250	12250	15881.2	830	0	170638	Hpcal4
4	137273250	137291300	18050	15843.8	831	0	22417	Wnt4
9	69661550	69677300	15750	15808.5	832	0	64290	Foxb1
19	4708450	4725300	16850	15790.4	833	0	20743	Sptbn2
1	132526650	132550200	23550	15785	834	0	21367	Cntn2
5	112222750	112234400	11650	15780.9	835	0	330166	Miat
9	34483150	34501050	17900	15754	836	0	67703	Kirrel3
3	29076650	29088050	11400	15754	837	0	75740	Egfem1
2	126548550	126557350	8800	15717.7	838	0	26458	Slc27a2
12	80513100	80526800	13700	15717.7	839	0	69522	2310002D06Rik
2	130354800	130370400	15600	15623.4	840	0	228598	Ebf4
3	105445200	105460350	15150	15606.9	841	0	78635	Kcnd3os
2	31873100	31894550	21450	15588.1	842	0	23928	Lamc3
3	104955500	104968500	13000	15563.5	843	0	22414	Wnt2b
17	43625350	43635200	9850	15528.7	844	0	210510	Tdrd6
9	112229150	112241850	12700	15526	845	0	74100	Arpp21
10	73093950	73105450	11500	15517.8	846	0	11994	Pcdh15
2	25860750	25888100	27350	15499.4	847	0	227632	Kcnt1
4	139065500	139078850	13350	15490.4	848	0	15565	Htr6
8	84408300	84422650	14350	15484	849	0	12286	Cacna1a
X	57911700	57926600	14900	15445.1	850	0	22773	Zic3
9	43877250	43885250	8000	15426.9	851	0	58235	Nectin1
5	52105150	52121200	16050	15426.9	852	0	102466648	Mir6417
17	44722750	44741900	19150	15408.8	853	0	12393	Runx2
19	53667700	53679000	11300	15380.4	854	0	73713	Rbm20
16	97755850	97768450	12600	15335.8	855	0	72388	Ripk4
4	123099150	123109600	10450	15317.9	856	0	12164	Bmp8b
2	152137000	152149250	12250	15317.9	857	0	21407	Tcf15
1	40675300	40686650	11350	15317.9	858	0	226999	Slc9a2
16	8419100	8428250	9150	15317.9	859	0	74720	Tmem114
15	74556700	74577200	20500	15311.3	860	0	107831	Adgrb1
18	23034750	23044450	9700	15299.7	861	0	319211	Nol4
4	44415600	44432450	16850	15281.6	862	0	17279	Melk
15	102685150	102700950	15800	15238.7	863	0	67488	Calcoco1
2	181454300	181468950	14650	15208.9	864	0	72147	Zbtb46
8	17529050	17541750	12700	15172.6	865	0	94109	Csmd1
9	22041900	22058950	17050	15132.3	866	0	319601	Zfp653
15	83767100	83788650	21550	15125.4	867	0	223726	Mpped1
2	75131600	75149400	17800	15118	868	0	53375	Mtx2
3	27364800	27375750	10950	15118	869	0	208188	Ghsr
1	133158900	133174750	15850	15081.7	870	0	240753	Plekha6
1	180694100	180700700	6600	15058.4	871	0	27217	Mixl1
2	33535800	33549050	13250	15045.4	872	0	16917	Lmx1b
15	103127250	103152000	24750	15031.5	873	0	432989	D930007P13Rik
13	84338400	84352550	14150	15009	874	0	72745	Tmem161b
17	29880650	29893650	13000	14900	875	0	74762	Mdga1
16	30299350	30312500	13150	14881.8	876	0	224088	Atp13a3
17	51828650	51838400	9750	14863.6	877	0	20230	Satb1
2	155621900	155636650	14750	14791	878	0	735275	Mir499
6	55445000	55459000	14000	14779.8	879	0	11517	Adcyap1r1
10	94937000	94950000	13000	14772.8	880	0	54712	Plxnc1
11	3756600	3777850	21250	14772.6	881	0	74309	Osbp2
6	38348800	38361900	13100	14701.7	882	0	78781	Zc3hav1
2	147078650	147094700	16050	14700.5	883	0	228731	Nkx2-4
3	90459100	90470500	11400	14694.8	884	0	18160	Npr1
10	44522950	44531100	8150	14676.7	885	0	12142	Prdm1
9	57936450	57957750	21300	14610.5	886	0	20361	Sema7a
10	90825400	90835750	10350	14586.5	887	0	77531	Anks1b
5	144539800	144555850	16050	14586	888	0	53324	Nptx2
7	100002850	100011800	8950	14554.7	889	0	69121	Chrdl2
14	61679900	61693350	13450	14536.6	890	0	668253	Dleu2
5	72575700	72591500	15800	14518.4	891	0	545758	Slc10a4-ps
8	126130700	126146650	15950	14482.1	892	0	210027	Slc35f3
2	18603500	18613800	10300	14463.6	893	0	12238	Commd3
10	61969350	61984500	15150	14439.9	894	0	12817	Col13a1
18	86708550	86718600	10050	14427.6	895	0	12405	Cbln2
14	70547150	70563100	15950	14426.6	896	0	72549	Reep4
16	35649300	35667000	17700	14409.1	897	0	20357	Sema5b
7	25002700	25016150	13450	14405.6	898	0	232975	Atp1a3
15	99659600	99679850	20250	14383.1	899	0	11419	Asic1
8	56616950	56626350	9400	14354.9	900	0	50753	Fbxo8
2	29841300	29852500	11200	14354.9	901	0	723904	Mir219a-2
17	35417900	35427400	9500	14354.9	902	0	15019	H2-Q8
15	82946450	82970250	23800	14326	903	0	21411	Tcf20
5	37239300	37249500	10200	14318.4	904	0	12933	Crmp1
4	129970150	129993700	23550	14300.4	905	0	230775	Adgrb2
10	114798050	114805950	7900	14282.2	906	0	237553	Trhde
7	79785250	79799050	13800	14281	907	0	626359	Wdr93
14	66275200	66283500	8300	14273.1	908	0	19229	Ptk2b
4	156254250	156256050	1800	14260.8	909	0	231004	Samd11
13	51562350	51575100	12750	14260.2	910	0	20418	Shc3
1	125905900	125918350	12450	14255.8	911	0	72585	Lypd1
16	97606650	97614850	8200	14245.8	912	0	50528	Tmprss2
7	35181150	35198500	17350	14235.8	913	0	53896	Slc7a10
9	52674350	52683700	9350	14229.6	914	0	382139	Gm1715
9	78388850	78400600	11750	14220.2	915	0	100048658	Ddx43
7	45830050	45838250	8200	14208.4	916	0	14814	Grin2d
7	4772350	4786900	14550	14173.2	917	0	78052	Tmem190
12	84873400	84883350	9950	14173.2	918	0	16997	Ltbp2
12	55595600	55602500	6900	14155	919	0	56856	Insm2
6	113885800	113897100	11300	14148.7	920	0	11941	Atp2b2
3	96463550	96486550	23000	14136.8	921	0	329716	BC107364
3	89314800	89326800	12000	14118.6	922	0	13638	Efna3
5	75974100	75983300	9200	14113	923	0	16542	Kdr
8	9768500	9777350	8850	14100.5	924	0	270028	Nalf1
6	7551250	7559050	7800	14099.7	925	0	21333	Tac1
1	62696450	62712500	16050	14095.4	926	0	18187	Nrp2
10	4705400	4718500	13100	14082.3	927	0	13982	Esr1
8	84008350	84016750	8400	14046	928	0	70134	Misp3
18	66456650	66462750	6100	14045.5	929	0	58801	Pmaip1
14	63579750	63598300	18550	14027.8	930	0	219149	Xkr6
2	109671250	109681700	10450	13973.3	931	0	12064	Bdnf
1	184874550	184886750	12200	13972.2	932	0	226777	C130074G19Rik
7	131638200	131650300	12100	13971.1	933	0	14183	Fgfr2
1	121170900	121186850	15950	13955.1	934	0	98452	Celrr
7	24629750	24643600	13850	13948.8	935	0	72434	Lypd3
9	21159650	21170000	10350	13936.9	936	0	18577	Pde4a
2	181028900	181047700	18800	13936.9	937	0	11438	Chrna4
13	54868950	54890100	21150	13934.6	938	0	107448	Unc5a
17	69070200	69080350	10150	13904.1	939	0	13823	Epb41l3
2	181130900	181141150	10250	13900.6	940	0	16536	Kcnq2
18	36191250	36203850	12600	13864.3	941	0	100042150	Nrg2
12	76401250	76409500	8250	13864.3	942	0	15512	Hspa2
8	111378450	111402900	24450	13846.1	943	0	338521	Fa2h
4	109654700	109661850	7150	13846.1	944	0	12580	Cdkn2c
2	168908250	168914050	5800	13827.9	945	0	22722	Zfp64
16	92691500	92707400	15900	13827.7	946	0	12394	Runx1
7	109163950	109181600	17650	13825.2	947	0	109594	Lmo1
7	130932050	130940550	8500	13822.5	948	0	56213	Htra1
7	82329400	82343050	13650	13809.7	949	0	269959	Adamtsl3
11	93096900	93105150	8250	13791.6	950	0	72605	Car10
11	72954800	72971750	16950	13782.2	951	0	53313	Atp2a3
1	14749650	14759100	9450	13773.4	952	0	17681	Msc
15	101836400	101866000	29600	13763.2	953	0	406220	Krt77
2	163333750	163342900	9150	13755.2	954	0	59091	Jph2
11	11678700	11691050	12350	13736.5	955	0	22778	Ikzf1
18	31927100	31948850	21750	13735.9	956	0	574402	Gpr17
4	36948750	36955150	6400	13700.7	957	0	242384	Lingo2
11	22851800	22867950	16150	13692.4	958	0	53625	B3gnt2
9	106143450	106153100	9650	13682.6	959	0	235582	Glyctk
11	72127450	72139900	12450	13682.6	960	0	327958	Pitpnm3
1	163305200	163320000	14800	13676.7	961	0	18933	Prrx1
6	118005150	118020050	14900	13664.4	962	0	70727	Rasgef1a
7	108947900	108957500	9600	13658.7	963	0	22141	Tub
12	106472800	106485500	12700	13646.2	964	0	76639	1700121N20Rik
11	101075950	101084100	8150	13646.2	965	0	71743	Coasy
3	68865650	68873850	8200	13640.3	966	0	68725	1110032F04Rik
5	33496000	33522150	26150	13628	967	0	672284	Nkx1-1
5	120273900	120291900	18000	13609.9	968	0	74111	Rbm19
2	180449800	180467100	17300	13609.9	969	0	108115	Slco4a1
1	9960700	9974050	13350	13555.4	970	0	69312	Ppp1r42
3	86545950	86553100	7150	13522.4	971	0	80877	Lrba
17	68831000	68844200	13200	13521.5	972	0	622645	Tmem200c
8	92954550	92968300	13750	13519	973	0	20538	Slc6a2
6	142564950	142574450	9500	13509.9	974	0	16523	Kcnj8
1	154200450	154207150	6700	13464.5	975	0	100503355	Zfp648
16	95576000	95588450	12450	13464.5	976	0	13876	Erg
17	36936150	36950700	14550	13428.2	977	0	76497	Ppp1r11
4	114662350	114670150	7800	13424.2	978	0	666048	Trabd2b
5	122042200	122055900	13700	13414.9	979	0	13048	Cux2
16	97164150	97176050	11900	13390.4	980	0	13508	Dscam
13	94590850	94601050	10200	13373.6	981	0	11774	Ap3b1
2	132938250	132948950	10700	13355.5	982	0	241639	Fermt1
6	31213550	31225000	11450	13337.5	983	0	73652	2210408F21Rik
4	135559650	135577250	17600	13337.3	984	0	230824	Grhl3
18	80576400	80612350	35950	13337.3	985	0	18018	Nfatc1
4	134011200	134021350	10150	13301	986	0	83557	Lin28a
6	126159200	126171500	12300	13282.8	987	0	18205	Ntf3
2	33699350	33723450	24100	13282.8	988	0	72543	Mvb12b
4	46528900	46541250	12350	13228.3	989	0	74735	Trim14
12	76702900	76713950	11050	13191.9	990	0	20741	Sptb
1	136255150	136265100	9950	13188.3	991	0	383563	Gpr25
5	110533950	110550600	16650	13175.6	992	0	231605	Galnt9
6	38631700	38644250	12550	13144.3	993	0	74253	Klrg2
11	16255650	16262000	6350	13137.4	994	0	211739	Vstm2a
7	79044350	79058650	14300	13129.6	995	0	11595	Acan
8	40281450	40290450	9000	13119.3	996	0	80857	Fgf20
1	134702600	134716750	14150	13116.9	997	0	20980	Syt2
17	25944400	25958500	14100	13101.1	998	0	621239	Nhlrc4
14	66908800	66916500	7700	13101.1	999	0	239157	Pnma2
19	45289950	45309400	19450	13096.5	1000	0	102465114	Mir3084-2
1	131958850	131979650	20800	13082.9	1001	0	212980	Slc45a3
7	35115550	35130900	15350	13046.6	1002	0	12606	Cebpa
3	55778750	55788550	9800	13045.9	1003	0	26422	Nbea
4	125723550	125739350	15800	13040.8	1004	0	14807	Grik3
6	143427000	143453750	26750	13010.2	1005	0	75904	4930579D09Rik
5	22738050	22753900	15850	12973.9	1006	0	330052	A930003O13Rik
3	84473500	84485250	11750	12973.9	1007	0	229474	Fhdc1
7	143972900	143985400	12500	12955.7	1008	0	210274	Shank2
14	111673650	111684300	10650	12955.7	1009	0	75409	Slitrk5
9	30939850	30948200	8350	12953.1	1010	0	30806	Adamts8
9	123672850	123684400	11550	12937.6	1011	0	12769	Ccr9
9	87011850	87019750	7900	12937.6	1012	0	382089	Ripply2
18	74058600	74068750	10150	12892.8	1013	0	225724	Mapk4
6	37295850	37305550	9700	12888	1014	0	320127	Dgki
14	121499400	121511700	12300	12887.7	1015	0	56643	Slc15a1
5	30580500	30595150	14650	12866.7	1016	0	16527	Kcnk3
2	90881700	90889850	8150	12865.8	1017	0	67445	C1qtnf4
17	14195600	14210050	14450	12846.7	1018	0	240025	Dact2
2	172933100	172946350	13250	12828.5	1019	0	12162	Bmp7
8	113841300	113852900	11600	12810.4	1020	0	208936	Adamts18
7	5050300	5059500	9200	12774	1021	0	68992	Zfp580
4	103614400	103624000	9600	12774	1022	0	13131	Dab1
2	165070450	165081950	11500	12749.8	1023	0	72211	1700025C18Rik
11	98047200	98063650	16450	12748.3	1024	0	217154	Stac2
2	93173700	93190650	16950	12737.7	1025	0	277414	Trp53i11
1	89990950	90000900	9950	12737.7	1026	0	208372	Asb18
10	75310700	75321000	10300	12737.7	1027	0	74392	Specc1l
9	27292850	27307150	14300	12719.5	1028	0	235086	Igsf9b
17	23533450	23547900	14450	12719.5	1029	0	320020	6330415G19Rik
12	51590150	51597450	7300	12719.5	1030	0	12810	Coch
2	91967800	91980700	12900	12701.3	1031	0	104418	Dgkz
18	76530450	76552000	21550	12701.3	1032	0	17126	Smad2
10	80830350	80849600	19250	12695.1	1033	0	237403	Lingo3
14	28498750	28513800	15050	12665	1034	0	22418	Wnt5a
17	36106800	36124250	17450	12628.6	1035	0	667803	H2-T-ps
7	18921850	18930900	9050	12610.5	1036	0	384569	Nova2
18	15060200	15067550	7350	12610.5	1037	0	106931	Kctd1
12	80689200	80698600	9400	12608.8	1038	0	68354	Plekhd1os
8	111884600	111893950	9350	12592.3	1039	0	56773	Chst5
7	112952600	112959100	6500	12574.1	1040	0	78748	Rassf10
6	28127050	28136500	9450	12556	1041	0	14823	Grm8
11	116105250	116112650	7400	12556	1042	0	217333	Trim47
9	20721250	20736750	15500	12552.9	1043	0	244723	Olfm2
6	3760250	3770900	10650	12552.7	1044	0	12311	Calcr
11	116914100	116926600	12500	12519.6	1045	0	268510	Mgat5b
5	127234550	127245250	10700	12501.5	1046	0	208213	Tmem132c
10	79611750	79615650	3900	12483.3	1047	0	237397	C2cd4c
7	13040400	13046600	6200	12473.2	1048	0	109889	Mzf1
2	181209400	181217250	7850	12462.2	1049	0	20811	Srms
6	53816400	53827350	10950	12428.8	1050	0	66873	Tril
17	47398650	47415350	16700	12428.8	1051	0	75462	Cimip3
11	116529800	116538600	8800	12428.8	1052	0	217342	Ube2o
9	43197450	43210000	12550	12410.6	1053	0	18988	Pou2f3
10	115583300	115591750	8450	12408.9	1054	0	14160	Lgr5
18	25748650	25767350	18700	12374.3	1055	0	108013	Celf4
11	50597450	50607700	10250	12370.4	1056	0	216725	Adamts2
4	136240950	136252300	11350	12356.1	1057	0	230837	Asap3
2	124084850	124095350	10500	12356.1	1058	0	214968	Sema6d
2	127478100	127487550	9450	12355	1059	0	56461	Kcnip3
14	119133450	119144650	11200	12337.9	1060	0	50787	Hs6st3
10	44454350	44471650	17300	12337.9	1061	0	12142	Prdm1
13	74118200	74128650	10450	12329.6	1062	0	105243	Slc9a3
14	70173100	70181750	8650	12320.1	1063	0	213019	Pdlim2
2	168271400	168287200	15800	12301.6	1064	0	241794	Kcng1
3	157564300	157573000	8700	12301.6	1065	0	19218	Ptger3
4	46036950	46046450	9500	12299.9	1066	0	21916	Tmod1
1	171187350	171200150	12800	12283.4	1067	0	66425	Pcp4l1
1	18054500	18062750	8250	12262.1	1068	0	78081	Crisp4
9	123461300	123462600	1300	12238.7	1069	0	102436	Lars2
13	69479200	69493450	14250	12210.7	1070	0	210106	Tent4a
6	83756500	83766500	10000	12187.9	1071	0	75305	Ankrd53
8	99410800	99423150	12350	12174.4	1072	0	234624	A330008L17Rik
3	45374200	45383200	9000	12156.2	1073	0	72511	2610316D01Rik
12	17321200	17333550	12350	12151.2	1074	0	68775	Atp6v1c2
8	121285650	121309650	24000	12119.9	1075	0	108148	Galnt2
2	128118400	128128500	10100	12119.9	1076	0	74121	Acoxl
19	43380750	43391600	10850	12117.5	1077	0	545291	Hpse2
18	75813200	75829900	16700	12101.7	1078	0	207259	Zbtb7c
9	78438400	78448250	9850	12083.6	1079	0	68291	Mto1
13	76051650	76059500	7850	12083.5	1080	0	238725	Gpr150
2	172039400	172046950	7550	12079.6	1081	0	228942	Cbln4
9	26729100	26740500	11400	12065.4	1082	0	76898	B3gat1
1	134229650	134241650	12000	12065.4	1083	0	11539	Adora1
19	47009850	47017000	7150	12047.2	1084	0	76952	Nt5c2
16	92492900	92502200	9300	12047.2	1085	0	76785	2410124H12Rik
13	54731750	54746500	14750	12047.2	1086	0	26913	Gprin1
2	32079800	32091200	11400	12029	1087	0	241303	Fam78a
3	82902250	82906950	4700	12029	1088	0	79235	Lrat
4	140100900	140115450	14550	12010.8	1089	0	230868	Igsf21
5	33681050	33703850	22800	11995.3	1090	0	21335	Tacc3
12	31069200	31079400	10200	11991.7	1091	0	104943	Fam110c
2	136056650	136063800	7150	11989.2	1092	0	76161	Lamp5
15	100630700	100640650	9950	11960.5	1093	0	207818	Smagp
6	77242100	77250050	7950	11958.4	1094	0	74342	Lrrtm1
1	180477400	180490450	13050	11952	1095	0	381310	Stum
12	14147200	14153600	6400	11938.2	1096	0	105005	Lratd1
15	79799650	79812800	13150	11901.8	1097	0	73340	Nptxr
7	57504100	57513350	9250	11883.7	1098	0	14402	Gabrb3
7	119178150	119190850	12700	11883.5	1099	0	209776	Gpr139
4	130299200	130314250	15050	11865.6	1100	0	14077	Fabp3
9	27786850	27798100	11250	11847.3	1101	0	330908	Opcml
15	98672100	98685250	13150	11829.1	1102	0	223881	Rnd1
4	47200550	47214300	13750	11811	1103	0	12819	Col15a1
15	100723350	100735150	11800	11811	1104	0	619313	I730030J21Rik
7	25305050	25318400	13350	11810.3	1105	0	330485	Tmem145
2	104402850	104414250	11400	11774.6	1106	0	241589	D430041D05Rik
18	34543250	34555750	12500	11773.6	1107	0	20890	Wnt8a
2	93948200	93962500	14300	11758.3	1108	0	69113	Alkbh3
2	178493000	178521900	28900	11756.5	1109	0	381409	Cdh26
2	103964150	103974600	10450	11738.3	1110	0	70986	4931422A03Rik
9	61153800	61182300	28500	11720.1	1111	0	619328	I730028E13Rik
3	96430550	96447350	16800	11720.1	1112	0	329716	BC107364
1	64730700	64741000	10300	11720.1	1113	0	14367	Fzd5
3	73047800	73060700	12900	11687.2	1114	0	386750	Slitrk3
10	117626700	117635100	8400	11667.1	1115	0	70574	Cpm
4	148269400	148291250	21850	11665.6	1116	0	242748	Disp3
1	34533800	34540400	6600	11665.6	1117	0	12627	Cfc1
11	83406950	83436300	29350	11663.5	1118	0	276952	Rasl10b
15	75882000	75897900	15900	11647.4	1119	0	66656	Eef1d
7	16942500	16951600	9100	11642.8	1120	0	434128	Pnma8b
6	117159200	117174800	15600	11632.5	1121	0	20315	Cxcl12
14	122399800	122412750	12950	11629.3	1122	0	69634	Clybl
13	58802350	58813150	10800	11629.3	1123	0	18212	Ntrk2
7	126844000	126854550	10550	11628.6	1124	0	233875	Ino80e
11	100351050	100361250	10200	11611.1	1125	0	15114	Hap1
2	13007300	13014950	7650	11592.9	1126	0	227580	C1ql3
9	86872700	86884600	11900	11574.7	1127	0	20616	Snap91
3	26329550	26336750	7200	11574.7	1128	0	192167	Nlgn1
11	35793600	35803350	9750	11574.7	1129	0	237730	Fbll1
11	107791600	107803900	12300	11548.9	1130	0	54377	Cacng4
8	23142700	23161750	19050	11536	1131	0	74561	Nkx6-3
4	133597100	133606000	8900	11520.2	1132	0	55948	Sfn
9	89619200	89626050	6850	11509.8	1133	0	209743	Minar1
17	24684100	24693800	9700	11509.6	1134	0	20974	Syngr3
2	172779550	172796250	16700	11502.1	1135	0	12162	Bmp7
13	114453200	114463400	10200	11502.1	1136	0	14313	Fst
11	77460000	77470350	10350	11502.1	1137	0	237860	Ssh2
5	150949400	150959400	10000	11483.9	1138	0	16591	Kl
7	81206850	81220650	13800	11467.9	1139	0	18584	Pde8a
7	122284000	122294650	10650	11447.6	1140	0	18751	Prkcb
13	38341350	38349000	7650	11447.6	1141	0	12161	Bmp6
4	102083800	102090850	7050	11411.2	1142	0	18578	Pde4b
7	109776550	109787850	11300	11393	1143	0	78593	Nrip3
11	33839200	33855550	16350	11387	1144	0	70357	Kcnip1
X	101379150	101387250	8100	11367.7	1145	0	14618	Gjb1
8	84551150	84571450	20300	11356.7	1146	0	12286	Cacna1a
6	143830750	143863000	32250	11356.7	1147	0	20678	Sox5
17	34259850	34265950	6100	11356.7	1148	0	14961	H2-Ab1
8	119447050	119456150	9100	11338.2	1149	0	117148	Necab2
18	77182250	77189600	7350	11319.5	1150	0	225742	St8sia5
15	55305650	55314550	8900	11299.8	1151	0	12818	Col14a1
1	87123550	87130100	6550	11287.6	1152	0	11648	Akp3
12	81624100	81637050	12950	11284	1153	0	69480	Ttc9
1	124040100	124051550	11450	11247.7	1154	0	269109	Dpp10
11	84635100	84646850	11750	11247.7	1155	0	78471	1700109G15Rik
5	147396150	147403850	7700	11229.5	1156	0	14255	Flt3
13	72284600	72309000	24400	11229.5	1157	0	328287	Gm20554
11	76994300	77008400	14100	11229.5	1158	0	15567	Slc6a4
9	21957550	21966950	9400	11223	1159	0	66962	Swsap1
9	46437700	46447800	10100	11211.3	1160	0	74361	4931429L15Rik
1	75215400	75224800	9400	11211.3	1161	0	381272	A630095N17Rik
1	132285550	132309400	23850	11209.7	1162	0	213417	Klhdc8a
15	5239200	5250250	11050	11169.5	1163	0	19219	Ptger4
12	113134750	113158500	23750	11156.8	1164	0	68337	Crip2
X	103317150	103326050	8900	11138.7	1165	0	12592	Cdx4
9	47527100	47540850	13750	11120.5	1166	0	54725	Cadm1
12	106170350	106180700	10350	11120.5	1167	0	22367	Vrk1
11	31364350	31378600	14250	11120.5	1168	0	20856	Stc2
7	19174550	19182150	7600	11112.2	1169	0	724063	Mir330
15	75560550	75569100	8550	11096.5	1170	0	23934	Ly6h
10	81339500	81351400	11900	11094.3	1171	0	209047	Gipc3
17	14274500	14285600	11100	11084.1	1172	0	64074	Smoc2
7	29164500	29175500	11000	11075.1	1173	0	57296	Psmd8
5	129579950	129592350	12400	11047.8	1174	0	23948	Mmp17
5	111407250	111425650	18400	11047.8	1175	0	433938	Mn1
11	69231750	69241700	9950	11047.8	1176	0	14919	Gucy2e
8	88446500	88460400	13900	11046.7	1177	0	93960	Nkd1
14	65419700	65430750	11050	11029.6	1178	0	18155	Pnoc
13	12097550	12110250	12700	11029.6	1179	0	20191	Ryr2
6	28973950	28988100	14150	11011.5	1180	0	387237	Mir129-1
18	45557550	45564300	6750	11011.5	1181	0	140492	Kcnn2
7	35579350	35589350	10000	10975.1	1182	0	245886	Ankrd27
11	113614900	113622350	7450	10971.1	1183	0	69806	Slc39a11
12	108696650	108706550	9900	10970.2	1184	0	70059	Degs2
5	112472250	112493350	21100	10960.3	1185	0	56747	Sez6l
12	67218200	67226400	8200	10958.5	1186	0	320772	Mdga2
2	37779050	37797600	18550	10956.9	1187	0	241324	Crb2
7	143498100	143505600	7500	10952.9	1188	0	22113	Phlda2
11	78921700	78928900	7200	10945.9	1189	0	18126	Nos2
14	55507250	55525550	18300	10938.8	1190	0	268747	Carmil3
4	135680800	135691750	10950	10923.2	1191	0	242700	Ifnlr1
1	78133600	78145750	12150	10902.4	1192	0	18505	Pax3
6	94680400	94706200	25800	10901.5	1193	0	16206	Lrig1
16	94119200	94130250	11050	10866.1	1194	0	20465	Sim2
13	70839100	70845850	6750	10866.1	1195	0	271127	Adamts16
6	103504450	103515950	11500	10856.9	1196	0	12661	Chl1
9	45034250	45046250	12000	10856.5	1197	0	14012	Mpzl2
19	44880800	44897900	17100	10847.9	1198	0	102465114	Mir3084-2
12	70342600	70348400	5800	10847.9	1199	0	94090	Trim9
9	54760800	54771350	10550	10793.4	1200	0	12903	Crabp1
7	19300950	19309850	8900	10790.3	1201	0	14282	Fosb
1	172546850	172566650	19800	10775.2	1202	0	71319	4933439K11Rik
8	119695750	119708300	12550	10775.1	1203	0	69047	Atp2c2
8	84700950	84708700	7750	10770.3	1204	0	18032	Nfix
6	115358150	115363750	5600	10757.1	1205	0	19016	Pparg
16	22651150	22659250	8100	10757.1	1206	0	110197	Dgkg
13	73530950	73539550	8600	10757.1	1207	0	13162	Slc6a3
7	105422250	105433950	11700	10702.6	1208	0	12426	Cckbr
3	116246900	116256000	9100	10702.6	1209	0	64378	Gpr88
1	87505950	87515550	9600	10702.6	1210	0	53972	Ngef
10	80010500	80021750	11250	10684.4	1211	0	70719	Arhgap45
15	78197250	78209150	11900	10673.5	1212	0	19293	Pvalb
8	106505050	106515150	10100	10666.2	1213	0	12560	Cdh3
8	124743350	124755950	12600	10661.2	1214	0	69627	Fam89a
7	113764200	113771050	6850	10629.9	1215	0	233744	Spon1
1	170905850	170915650	9800	10629.9	1216	0	435653	Fcrlb
1	93097100	93104500	7400	10629.9	1217	0	16560	Kif1a
14	56361100	56372600	11500	10625.9	1218	0	192113	Atp12a
18	77791250	77798350	7100	10623.7	1219	0	619308	F830208F22Rik
6	92235950	92250550	14600	10611.7	1220	0	22044	Trh
5	24342350	24356750	14400	10605.1	1221	0	16511	Kcnh2
6	110642400	110650300	7900	10603.6	1222	0	108073	Grm7
17	28136100	28152550	16450	10593.5	1223	0	268935	Scube3
6	22285400	22290500	5100	10581.9	1224	0	93735	Wnt16
11	70315450	70332500	17050	10557.2	1225	0	11685	Alox12e
4	106620850	106629150	8300	10531.5	1226	0	230576	Ttc22
7	138392650	138405750	13100	10523	1227	0	70571	Tcerg1l
19	36051700	36062000	10300	10520.8	1228	0	15566	Htr7
7	45359150	45373650	14500	10518.1	1229	0	76787	Ppfia3
6	114394250	114404850	10600	10502.7	1230	0	15465	Hrh1
17	45213750	45240850	27100	10500.5	1231	0	109115	Supt3
17	56746750	56758150	11400	10492.4	1232	0	18188	Nrtn
6	85477400	85490850	13450	10477.6	1233	0	330369	Fbxo41
7	19462850	19478550	15700	10471.6	1234	0	74463	Exoc3l2
13	72813150	72820900	7750	10430.1	1235	0	78446	D730050B12Rik
19	60465100	60472600	7500	10430	1236	0	226278	Prlhr
19	41200600	41210100	9500	10430	1237	0	24087	Tll2
X	155620000	155628100	8100	10425.1	1238	0	211612	Ptchd1
7	66422250	66430500	8250	10420.3	1239	0	56847	Aldh1a3
1	135075750	135088300	12550	10411.8	1240	0	329252	Lgr6
8	11307100	11319250	12150	10393.7	1241	0	12827	Col4a2
17	25250000	25260300	10300	10357.3	1242	0	545192	Baiap3
8	34801600	34815250	13650	10353.4	1243	0	319520	Dusp4
3	36518400	36525750	7350	10339.1	1244	0	100503068	Smim43
8	122332650	122348350	15700	10321	1245	0	22761	Zfpm1
4	138454900	138470050	15150	10303.3	1246	0	66259	Camk2n1
12	61520100	61527650	7550	10302.3	1247	0	238205	Lrfn5
8	84910000	84922350	12350	10282	1248	0	56527	Mast1
3	53652250	53659700	7450	10266.5	1249	0	242022	Frem2
12	54060800	54071950	11150	10266.3	1250	0	27386	Npas3
6	120489100	120499800	10700	10247.6	1251	0	94047	Tmem121b
8	123114050	123121700	7650	10242	1252	0	108148	Galnt2
1	24581050	24590800	9750	10230.1	1253	0	12823	Col19a1
12	112674400	112683750	9350	10230.1	1254	0	382639	Zbtb42
19	5443600	5452100	8500	10211.9	1255	0	14283	Fosl1
13	55417550	55424500	6950	10211.9	1256	0	58992	F12
14	68121200	68131050	9850	10176.8	1257	0	18040	Nefm
5	30616350	30631950	15600	10175.6	1258	0	16527	Kcnk3
12	105330700	105346000	15300	10175.6	1259	0	69952	Tunar
1	176270900	176280050	9150	10157.4	1260	0	319455	Pld5
11	101771350	101791700	20350	10157.4	1261	0	18612	Etv4
7	101449550	101462650	13100	10154.1	1262	0	207728	Pde2a
18	38006950	38030300	23350	10139.3	1263	0	106952	Arap3
3	13468500	13475750	7250	10134.7	1264	0	76897	Ralyl
4	133240000	133259150	19150	10121.1	1265	0	53608	Map3k6
15	98626450	98638150	11700	10121.1	1266	0	12297	Cacnb3
2	164989000	165005550	16550	10115	1267	0	57138	Slc12a5
14	61269850	61279200	9350	10112.6	1268	0	24053	Sgcg
17	35257650	35268000	10350	10107.9	1269	0	14980	H2-L
12	29529700	29539900	10200	10102.9	1270	0	17933	Myt1l
9	99352300	99364700	12400	10084.7	1271	0	272636	Esyt3
7	19275650	19285200	9550	10084.7	1272	0	232941	Ppm1n
6	18029050	18036450	7400	10080.2	1273	0	22413	Wnt2
8	119896550	119904100	7550	10066.6	1274	0	22224	Usp10
8	121246200	121269100	22900	10065.7	1275	0	108148	Galnt2
6	85404500	85412700	8200	10030.2	1276	0	384452	Noto
4	44656600	44675800	19200	10030.2	1277	0	18507	Pax5
7	139891900	139902850	10950	10012.1	1278	0	76484	Kndc1
11	102390450	102403250	12800	10005.8	1279	0	68066	Slc25a39
19	41647200	41669000	21800	9999.17	1280	0	20562	Slit1
2	158548650	158562100	13450	9993.9	1281	0	545481	Arhgap40
5	35754200	35761500	7300	9993.08	1282	0	231148	Ablim2
1	78303800	78314400	10600	9978.9	1283	0	433323	Sgpp2
5	146582250	146589950	7700	9975.72	1284	0	14738	Gpr12
7	28540650	28550050	9400	9966	1285	0	68416	Sycn
12	81776100	81787650	11550	9957.33	1286	0	338372	Map3k9
4	63210950	63221150	10200	9941.56	1287	0	373864	Col27a1
6	53282950	53293250	10300	9903.04	1288	0	231991	Creb5
4	46594950	46607800	12850	9893.96	1289	0	381605	Tbc1d2
14	115089050	115095250	6200	9884.87	1290	0	103978	Gpc5
7	25362250	25373350	11100	9880.19	1291	0	72383	Cnfn
12	82615150	82623450	8300	9867.61	1292	0	50779	Rgs6
2	153100050	153115350	15300	9866.7	1293	0	15162	Hck
6	36384750	36395300	10550	9848.53	1294	0	319472	9330158H04Rik
16	31930750	31938600	7850	9840.72	1295	0	239827	Pigz
11	119386650	119397600	10950	9831.4	1296	0	672511	Rnf213
14	72527450	72536350	8900	9830.36	1297	0	319448	Fndc3a
7	25126900	25141300	14400	9824.5	1298	0	18987	Pou2f2
10	79712550	79724100	11550	9809.01	1299	0	15166	Hcn2
4	129101900	129112650	10750	9803.65	1300	0	66260	Tmem54
13	10354250	10364850	10600	9794.02	1301	0	12671	Chrm3
7	114714250	114722900	8650	9775.85	1302	0	116903	Calcb
5	119079950	119091400	11450	9775.85	1303	0	73477	1700081H04Rik
5	24375300	24391750	16450	9775.85	1304	0	213948	Atg9b
2	132874800	132885850	11050	9771.76	1305	0	320974	Lrrn4
17	35390200	35399600	9400	9766.26	1306	0	15016	H2-Q5
12	73539650	73552250	12600	9765.67	1307	0	73644	2210039B01Rik
18	76054550	76068250	13700	9757.68	1308	0	207259	Zbtb7c
11	96451200	96470000	18800	9757.68	1309	0	78473	Skap1
1	165838750	165855700	16950	9739.51	1310	0	12503	Cd247
10	80926450	80942050	15600	9731.06	1311	0	17873	Gadd45b
7	73369150	73380450	11300	9716.75	1312	0	319783	A730056A06Rik
9	47346700	47374000	27300	9703.16	1313	0	54725	Cadm1
11	75790950	75799600	8650	9684.99	1314	0	13447	Doc2b
10	93828350	93837300	8950	9681.18	1315	0	327799	Usp44
6	138417300	138429150	11850	9669.96	1316	0	319702	A830011K09Rik
16	28441200	28451100	9900	9648.65	1317	0	14167	Fgf12
7	143440150	143448450	8300	9645.38	1318	0	12577	Cdkn1c
13	103329500	103338650	9150	9640.02	1319	0	328329	Mast4
3	158558150	158563100	4950	9630.48	1320	0	242274	Lrrc7
14	118431350	118443600	12250	9628.85	1321	0	73306	1700044C05Rik
14	57128950	57141400	12450	9628.85	1322	0	14623	Gjb6
5	112160100	112187450	27350	9612.31	1323	0	75569	1700028D13Rik
13	49139200	49155800	16600	9612.31	1324	0	75607	Wnk2
15	84060850	84078800	17950	9607.22	1325	0	77627	Efcab6
5	53206100	53221650	15550	9594.14	1326	0	231238	Sel1l3
17	57145600	57156000	10400	9590.41	1327	0	21948	Cd70
4	137713500	137731450	17950	9589.64	1328	0	110351	Rap1gap
2	133547850	133556250	8400	9575.97	1329	0	12156	Bmp2
18	84715550	84723500	7950	9575.97	1330	0	240479	Dipk1c
6	113278650	113288500	9850	9575.92	1331	0	97287	Mtmr14
15	76225850	76235750	9900	9559.34	1332	0	671535	Parp10
8	27171450	27179300	7850	9557.8	1333	0	75767	Rab11fip1
2	121287300	121307000	19700	9557.8	1334	0	17754	Map1a
1	5913750	5920050	6300	9557.8	1335	0	226304	Npbwr1
10	122447000	122450600	3600	9557.8	1336	0	54140	Avpr1a
14	57052000	57059800	7800	9556.21	1337	0	14611	Gja3
7	19391700	19408400	16700	9539.63	1338	0	232943	Klc3
17	25806150	25822350	16200	9539.63	1339	0	214931	Fbxl16
4	125255250	125280650	25400	9539.08	1340	0	230738	Zc3h12a
6	72227600	72244500	16900	9534.45	1341	0	71093	Atoh8
4	106460200	106465800	5600	9533.95	1342	0	100102	Pcsk9
17	80940700	80948000	7300	9521.46	1343	0	68027	Tmem178
11	80150650	80160250	9600	9521.46	1344	0	216991	Adap2
3	5860250	5861100	850	9521	1345	0	19302	Pex2
11	114059850	114074100	14250	9515.73	1346	0	237979	Sdk2
14	23995900	24009050	13150	9503.29	1347	0	78019	4930519K11Rik
12	100894300	100905700	11400	9503.29	1348	0	238377	Gpr68
12	75172750	75182250	9500	9485.12	1349	0	238271	Kcnh5
8	11986800	12008850	22050	9482.39	1350	0	75528	Tex29
3	152663000	152673200	10200	9466.94	1351	0	99542	AI115009
19	43437850	43444700	6850	9466.94	1352	0	83674	Cnnm1
13	53791950	53819400	27450	9466.94	1353	0	78550	E130119H09Rik
4	124570300	124583700	13400	9465.13	1354	0	108809	4933407E24Rik
6	145860000	145870300	10300	9448.77	1355	0	79362	Bhlhe41
11	3995300	4002450	7150	9437.55	1356	0	53897	Gal3st1
8	106866500	106875050	8550	9430.6	1357	0	15118	Has3
18	66285050	66295950	10900	9430.6	1358	0	320924	Ccbe1
X	146959250	146966500	7250	9411.93	1359	0	15560	Htr2c
9	87141950	87149750	7800	9407.34	1360	0	244958	Mrap2
15	102001800	102014700	12900	9399.35	1361	0	16691	Krt8
8	92454400	92474000	19600	9398.17	1362	0	54352	Irx5
11	98382900	98394550	11650	9393.17	1363	0	320655	Pgap3
9	44283500	44292000	8500	9391.81	1364	0	192663	Abcg4
4	155649950	155659650	9700	9376.09	1365	0	76580	Mib2
4	117918950	117931450	12500	9376.09	1366	0	11876	Artn
8	122456150	122467700	11550	9369.82	1367	0	68718	Rnf166
8	13431400	13442400	11000	9357.92	1368	0	272465	Tmem255b
9	62673150	62684000	10850	9357.92	1369	0	319480	Itga11
9	23216500	23229300	12800	9357.92	1370	0	73230	Bmper
1	136048500	136057100	8600	9357.92	1371	0	226439	Ascl5
4	136828450	136850600	22150	9353.7	1372	0	13844	Ephb2
7	19019250	19025400	6150	9347.15	1373	0	68188	Sympk
5	141238100	141248550	10450	9336.07	1374	0	330222	Sdk1
2	168836350	168845350	9000	9321.58	1375	0	22722	Zfp64
15	89553750	89559750	6000	9321.58	1376	0	58234	Shank3
12	111669050	111675800	6750	9303.41	1377	0	12709	Ckb
10	30839800	30848400	8600	9300.73	1378	0	15214	Hey2
17	46294100	46303050	8950	9291.37	1379	0	106565	Dlk2
14	70453700	70468650	14950	9285.24	1380	0	105653	Phyhip
6	105673500	105682000	8500	9267.07	1381	0	269784	Cntn4
17	25566550	25576100	9550	9264.52	1382	0	72834	Cerox1
2	180221700	180232550	10850	9258.84	1383	0	16776	Lama5
15	102353950	102369900	15950	9257.8	1384	0	170574	Sp7
11	98442800	98461300	18500	9254.57	1385	0	14786	Grb7
2	153024050	153039500	15450	9248.9	1386	0	228787	Xkr7
5	37961000	37973000	12000	9248.35	1387	0	102637176	Gm20052
3	108216450	108229700	13250	9248.35	1388	0	17306	Sypl2
7	129250950	129262400	11450	9219.82	1389	0	381925	Plpp4
6	14893950	14905000	11050	9212.55	1390	0	114142	Foxp2
18	80488550	80505850	17300	9212.55	1391	0	67655	Ctdp1
10	69392300	69402550	10250	9212.55	1392	0	11735	Ank3
1	152951500	152957200	5700	9194.38	1393	0	226518	Nmnat2
3	54911950	54919600	7650	9184.62	1394	0	329641	Sertm1
5	140603100	140614250	11150	9174.03	1395	0	16848	Lfng
1	69100700	69112200	11500	9158.04	1396	0	13869	Erbb4
17	8337900	8345400	7500	9158.04	1397	0	320111	Prr18
15	95522900	95529600	6700	9148.41	1398	0	54003	Nell2
4	154168400	154178100	9700	9147	1399	0	230971	Megf6
5	98851450	98859300	7850	9139.87	1400	0	110075	Bmp3
4	127163700	127174500	10800	9121.7	1401	0	242667	Dlgap3
2	156418250	156429500	11250	9121.7	1402	0	13821	Epb41l1
3	118427150	118438750	11600	9109.3	1403	0	387155	Mir137
4	125580750	125603600	22850	9103.53	1404	0	14807	Grik3
11	84565150	84588100	22950	9102.21	1405	0	78365	Lhx1os
2	180637450	180642600	5150	9098.9	1406	0	277353	Tcfl5
9	98030100	98038650	8550	9085.36	1407	0	64085	Clstn2
1	128586900	128596700	9800	9085.36	1408	0	12767	Cxcr4
11	79585850	79596450	10600	9085.36	1409	0	268451	Rab11fip4
8	70860000	70872400	12400	9085.18	1410	0	84036	Kcnn1
2	160906600	160917700	11100	9077.32	1411	0	280635	Emilin3
11	72260750	72273300	12550	9072.19	1412	0	73366	1700051A21Rik
17	30896650	30908500	11850	9067.19	1413	0	224671	Btbd9
1	131233900	131246850	12950	9066.14	1414	0	54354	Rassf5
17	56464400	56478800	14400	9052.56	1415	0	19280	Ptprs
5	36146900	36176850	29950	9046.29	1416	0	81840	Sorcs2
9	16499500	16505100	5600	9032.62	1417	0	270120	Fat3
9	47397200	47413650	16450	9030.85	1418	0	54725	Cadm1
17	69967650	69976450	8800	8994.51	1419	0	224997	Dlgap1
8	104166050	104175050	9000	8989.87	1420	0	65115	Bean1
7	65151200	65161250	10050	8976.34	1421	0	70638	Entrep2
14	55759950	55770800	10850	8976.34	1422	0	57260	Ltb4r2
13	42297100	42307900	10800	8974.2	1423	0	13614	Edn1
1	185452350	185459100	6750	8969.57	1424	0	226781	Slc30a10
12	103310050	103328300	18250	8958.16	1425	0	65256	Asb2
14	8313300	8321750	8450	8953.35	1426	0	268709	Fam107a
1	172048100	172060700	12600	8940.77	1427	0	18071	Nhlh1
16	91160800	91179400	18600	8924.46	1428	0	50913	Olig2
X	73633850	73644250	10400	8921.82	1429	0	75590	Dusp9
6	100544450	100568250	23800	8921.82	1430	0	72171	Shq1
12	78903200	78917400	14200	8903.15	1431	0	27260	Plek2
19	37231250	37240000	8750	8894.75	1432	0	102465114	Mir3084-2
5	92382850	92397150	14300	8885.48	1433	0	109979	Art3
6	97055200	97064700	9500	8881.48	1434	0	320701	Tafa4
2	129691350	129703800	12450	8867.77	1435	0	18610	Pdyn
8	89000400	89016150	15750	8867.31	1436	0	102465899	Mir8110
17	90451000	90459150	8150	8856.77	1437	0	18189	Nrxn1
8	122282400	122290200	7800	8853.05	1438	0	22761	Zfpm1
18	36279500	36287250	7750	8852.64	1439	0	19290	Pura
2	152902900	152919600	16700	8851.05	1440	0	228785	Mylk2
7	24606350	24615550	9200	8849.14	1441	0	66071	Ethe1
12	33926500	33933450	6950	8849.14	1442	0	114712	Ferd3l
4	120642650	120653350	10700	8830.97	1443	0	56222	Cited4
2	113212750	113220300	7550	8830.97	1444	0	20192	Ryr3
7	81855400	81864650	9250	8820.61	1445	0	107769	Tm6sf1
1	158350350	158365050	14700	8813.07	1446	0	240843	Brinp2
9	37138500	37154600	16100	8812.8	1447	0	208076	Pknox2
6	121208500	121221900	13400	8812.8	1448	0	53857	Tuba8
12	17171450	17180300	8850	8812.8	1449	0	382571	Kcnf1
8	72318400	72326650	8250	8800.03	1450	0	16598	Klf2
19	38095150	38102600	7450	8794.63	1451	0	107221	Ffar4
5	47982700	47989450	6750	8794.17	1452	0	20563	Slit2
4	148765900	148780150	14250	8758.29	1453	0	69743	Casz1
5	134942500	134954400	11900	8758.29	1454	0	79565	Mettl27
2	92910200	92919200	9000	8758.29	1455	0	80976	Syt13
12	111482050	111492050	10000	8758.29	1456	0	212539	Gm266
4	49841650	49850500	8850	8740.12	1457	0	242443	Grin3a
5	72501100	72506400	5300	8740.12	1458	0	53419	Corin
4	120025200	120040450	15250	8698.1	1459	0	16656	Hivep3
17	37193100	37203200	10100	8695.96	1460	0	258219	Or2i1
15	80668900	80689100	20200	8685.6	1461	0	213956	Fam83f
6	30953900	30968100	14200	8683.65	1462	0	619665	Klf14
8	27080250	27095150	14900	8680.38	1463	0	78560	Adgra2
13	95438050	95447600	9550	8665.75	1464	0	12919	Crhbp
17	25424650	25441600	16950	8649.26	1465	0	58226	Cacna1h
3	157521350	157535850	14500	8645.4	1466	0	53861	Zranb2
18	80291050	80301100	10050	8631.09	1467	0	66943	Slc66a2
6	126733150	126746400	13250	8623.46	1468	0	16494	Kcna6
5	147217400	147231550	14150	8612.92	1469	0	70147	Plut
4	154559500	154578250	18750	8608.7	1470	0	70673	Prdm16
17	35192200	35206650	14450	8594.75	1471	0	21926	Tnf
3	141924050	141941950	17900	8589.48	1472	0	12167	Bmpr1b
13	113027600	113036600	9000	8585.76	1473	0	735309	Mir449c
14	33346500	33360900	14400	8583.85	1474	0	239027	Arhgap22
6	144199150	144213000	13850	8576.58	1475	0	20678	Sox5
4	89685550	89692650	7100	8576.58	1476	0	242523	Dmrta1
1	34674250	34682100	7850	8576.58	1477	0	226970	Arhgef4
18	86391550	86399400	7850	8558.41	1478	0	246317	Neto1
17	87741900	87749650	7750	8558.41	1479	0	210741	Kcnk12
15	79038750	79046300	7550	8558.41	1480	0	26912	Gcat
5	120645500	120653550	8050	8540.24	1481	0	19415	Rasal1
17	73704200	73717550	13350	8540.24	1482	0	71685	Galnt14
12	79129200	79133850	4650	8539.69	1483	0	11847	Arg2
11	49898500	49905450	6950	8503.9	1484	0	74563	Rasgef1c
1	146492350	146499900	7550	8485.73	1485	0	215378	Brinp3
17	69435100	69445100	10000	8485.73	1486	0	320722	Akain1
10	121307900	121316850	8950	8485.73	1487	0	74694	Tbc1d30
7	64499000	64507250	8250	8484.64	1488	0	11784	Apba2
6	147260550	147270150	9600	8482.73	1489	0	19227	Pthlh
5	38314100	38324050	9950	8481.18	1490	0	13492	Drd5
7	48880300	48901950	21650	8479.96	1491	0	108961	E2f8
6	125370200	125381350	11150	8479.77	1492	0	213522	Plekhg6
6	127147800	127156500	8700	8479.73	1493	0	77558	9330179D12Rik
5	137285850	137293700	7850	8447.89	1494	0	11423	Ache
9	57691600	57703650	12050	8445.89	1495	0	13076	Cyp1a1
2	114010200	114015750	5550	8431.21	1496	0	320846	A530058N18Rik
18	34858250	34866600	8350	8431.21	1497	0	13653	Egr1
19	24552500	24559550	7050	8431.21	1498	0	18719	Pip5k1b
12	112909150	112929550	20400	8431.21	1499	0	16450	Jag2
11	84754400	84778400	24000	8431.21	1500	0	78471	1700109G15Rik
2	25611400	25619650	8250	8413.04	1501	0	77058	Ccdc183
7	130256200	130269000	12800	8376.7	1502	0	14183	Fgfr2
1	92760500	92784750	24250	8376.7	1503	0	14733	Gpc1
6	148440100	148448050	7950	8374.43	1504	0	387314	Tmtc1
17	57057300	57069200	11900	8372.57	1505	0	70785	Dennd1c
15	74664100	74678050	13950	8357.53	1506	0	11838	Arc
8	70795200	70810900	15700	8340.22	1507	0	546071	Mast3
2	82050300	82056200	5900	8322.19	1508	0	241514	Zfp804a
8	25096450	25105350	8900	8309.24	1509	0	83436	Plekha2
5	117407900	117418450	10550	8304.02	1510	0	333050	Ksr2
17	8512200	8529750	17550	8302.29	1511	0	23984	Pde10a
14	108910550	108916350	5800	8300.11	1512	0	76965	Slitrk1
8	125231300	125249100	17800	8285.85	1513	0	244667	Disc1
8	123401900	123415750	13850	8285.85	1514	0	66855	Tcf25
7	93076450	93083850	7400	8280.85	1515	0	100040298	Gm15501
X	98147500	98152850	5350	8267.68	1516	0	11835	Ar
19	19105200	19113000	7800	8249.51	1517	0	225998	Rorb
17	36078900	36087050	8150	8249.51	1518	0	14963	H2-Bl
6	86186450	86200450	14000	8247.01	1519	0	21802	Tgfa
6	48738400	48745050	6650	8238.47	1520	0	317757	Gimap5
17	71305800	71315050	9250	8220.07	1521	0	246707	Emilin2
18	65870250	65877550	7300	8213.17	1522	0	225642	Grp
7	121861500	121869150	7650	8194.99	1523	0	20277	Scnn1b
4	154699950	154717450	17500	8192.63	1524	0	73353	Actrt2
6	94751900	94775050	23150	8176.82	1525	0	16206	Lrig1
2	13789500	13796450	6950	8176.82	1526	0	241230	St8sia6
11	69796250	69808650	12400	8161.29	1527	0	380705	Tmem102
2	160575350	160589150	13800	8159.02	1528	0	21969	Top1
7	75301800	75312600	10800	8158.65	1529	0	68954	1500012K07Rik
14	55107900	55119200	11300	8158.65	1530	0	319984	Jph4
7	44304200	44315050	10850	8155.79	1531	0	243961	Shank1
5	147952450	147962100	9650	8122.31	1532	0	77521	Mtus2
1	167587650	167603000	15350	8122.31	1533	0	20183	Rxrg
4	84668000	84678600	10600	8121.49	1534	0	242509	Bnc2
2	155768100	155775400	7300	8114.23	1535	0	17391	Mmp24
7	45866550	45874500	7950	8104.14	1536	0	68137	Kdelr1
15	76662300	76672700	10400	8082.97	1537	0	73062	Ppp1r16a
18	81158300	81169800	11500	8067.8	1538	0	20689	Sall3
1	74091300	74105550	14250	8064.35	1539	0	21961	Tns1
7	84081350	84089450	8100	8055.35	1540	0	80982	Cemip
11	100140200	100149150	8950	8049.63	1541	0	16669	Krt19
19	5738450	5761000	22550	8048.27	1542	0	78891	Scyl1
17	47434750	47442750	8000	8031.46	1543	0	75462	Cimip3
12	37105650	37109950	4300	8031.46	1544	0	17286	Meox2
10	29142200	29150350	8150	8031.46	1545	0	67412	Soga3
14	44856300	44862000	5700	8031.37	1546	0	19214	Ptgdr
6	116456450	116465000	8550	8027.6	1547	0	11689	Alox5
8	87654050	87667650	13600	8013.29	1548	0	94187	Zfp423
8	84735650	84747450	11800	8013.29	1549	0	18032	Nfix
2	121802900	121810850	7950	8013.29	1550	0	228564	Frmd5
2	102655700	102664250	8550	8013.29	1551	0	20511	Slc1a2
7	137250800	137261950	11150	8009.11	1552	0	13593	Ebf3
8	122739000	122757650	18650	8003.38	1553	0	108148	Galnt2
1	173363250	173371650	8400	7982.85	1554	0	94332	Cadm3
5	135085300	135095600	10300	7976.95	1555	0	58805	Mlxipl
16	93677350	93686550	9200	7976.95	1556	0	109857	Cbr3
15	92392950	92400150	7200	7976.95	1557	0	239618	Pdzrn4
19	10384200	10396450	12250	7973.08	1558	0	54525	Syt7
10	89340350	89348150	7800	7957.23	1559	0	320091	Ano4
5	112419600	112436150	16550	7956.32	1560	0	56747	Sez6l
8	80609850	80615900	6050	7954.73	1561	0	333315	Frem3
8	71504350	71513450	9100	7940.6	1562	0	84094	Plvap
16	60603650	60609700	6050	7928.61	1563	0	13840	Epha6
4	138547750	138562300	14550	7924.8	1564	0	75718	Vwa5b1
11	30019350	30026650	7300	7922.43	1565	0	237711	Eml6
15	31294050	31301450	7400	7912.26	1566	0	67434	Ankrd33b
9	114053050	114061650	8600	7904.26	1567	0	382111	Susd5
15	66280250	66291850	11600	7904.26	1568	0	110862	Kcnq3
13	43781050	43793050	12000	7904.26	1569	0	12522	Cd83
6	115988700	115995500	6800	7886.09	1570	0	67784	Plxnd1
15	76714550	76727950	13400	7886.09	1571	0	378937	Lrrc24
1	171434550	171442600	8050	7875.87	1572	0	16456	F11r
2	152623250	152633150	9900	7867.92	1573	0	19700	Rem1
15	85730850	85738250	7400	7867.65	1574	0	19013	Ppara
11	94470500	94481700	11200	7864.92	1575	0	217116	Spata20
13	99895500	99901750	6250	7864.2	1576	0	27220	Cartpt
1	153647550	153663200	15650	7849.75	1577	0	67792	Rgs8
4	138683100	138697900	14800	7846.07	1578	0	212190	Ubxn10
8	76896150	76906350	10200	7831.58	1579	0	110784	Nr3c2
3	152977050	152986950	9900	7831.58	1580	0	329777	Pigk
9	103758300	103765350	7050	7813.41	1581	0	81907	Tmem108
10	128929650	128937250	7600	7795.24	1582	0	16404	Itga7
6	54321450	54331750	10300	7794.19	1583	0	78004	Prr15
4	137674700	137685300	10600	7777.07	1584	0	110351	Rap1gap
5	69337350	69344650	7300	7777.07	1585	0	243043	Kctd8
10	61589750	61599150	9400	7777.07	1586	0	237362	Npffr1
13	105442200	105449000	6800	7758.9	1587	0	15550	Htr1a
5	64154550	64163200	8650	7758.26	1588	0	57915	Tbc1d1
9	44040800	44051300	10500	7756.04	1589	0	21838	Thy1
10	77673000	77680500	7500	7755.72	1590	0	252974	Tspear
18	64262000	64267850	5850	7738.59	1591	0	73588	St8sia3os
14	52321700	52334950	13250	7721.87	1592	0	50524	Sall2
11	89295000	89304950	9950	7719.1	1593	0	18121	Nog
6	51428900	51440150	11250	7704.38	1594	0	18025	Nfe2l3
2	49785000	49791700	6700	7704.38	1595	0	71897	Lypd6b
17	83537700	83550450	12750	7704.38	1596	0	20463	Cox7a2l
11	121153550	121161800	8250	7704.38	1597	0	217369	Uts2r
7	49243050	49251200	8150	7686.21	1598	0	78286	Nav2
4	82530600	82544500	13900	7686.21	1599	0	18028	Nfib
11	115361100	115377600	16500	7686.21	1600	0	217310	Hid1
1	164454450	164464100	9650	7667	1601	0	11931	Atp1b1
3	132082750	132088950	6200	7666.68	1602	0	56811	Dkk2
6	119102350	119115100	12750	7657.19	1603	0	12288	Cacna1c
5	101760150	101773050	12900	7649.87	1604	0	74596	Cds1
15	43166550	43173600	7050	7649.87	1605	0	239405	Rspo2
1	132733800	132744250	10450	7648.69	1606	0	269116	Nfasc
9	21011200	21019900	8700	7644.88	1607	0	15894	Icam1
11	111555300	111571550	16250	7637.38	1608	0	16518	Kcnj2
10	21155900	21166200	10300	7631.7	1609	0	17863	Myb
8	118280250	118290650	10400	7616.89	1610	0	12554	Cdh13
1	14502200	14512300	10100	7595.36	1611	0	14048	Eya1
8	50913350	50921000	7650	7594.72	1612	0	100039954	Gm2516
8	114201600	114208450	6850	7577.19	1613	0	270097	Vat1l
9	51757000	51769900	12900	7577.19	1614	0	244867	Arhgap20
3	83758800	83774050	15250	7575.1	1615	0	20319	Sfrp2
5	143152650	143162800	10150	7572.37	1616	0	100042605	Rbakdn
3	142163300	142175500	12200	7559.02	1617	0	12167	Bmpr1b
11	95189350	95212100	22750	7546.98	1618	0	320453	Dlx4os
13	98427700	98439300	11600	7540.85	1619	0	70090	2310005E17Rik
X	99816350	99826200	9850	7522.68	1620	0	620592	Nalf2
7	3300750	3309700	8950	7522.68	1621	0	50918	Myadm
4	114814150	114827550	13400	7522.68	1622	0	433746	Gm12830
12	101022550	101030250	7700	7522.68	1623	0	68339	Ccdc88c
9	42934100	42948300	14200	7504.51	1624	0	110637	Grik4
6	128295050	128303350	8300	7504.51	1625	0	21679	Tead4
5	121921150	121931200	10050	7504.51	1626	0	13048	Cux2
10	45467700	45474750	7050	7504.51	1627	0	380669	Lin28b
4	85199400	85208300	8900	7499.51	1628	0	20404	Sh3gl2
11	63125750	63137450	11700	7495.19	1629	0	18858	Pmp22
9	23002450	23013200	10750	7493.51	1630	0	319845	Bbs9
9	108077750	108086900	9150	7486.34	1631	0	84585	Rnf123
4	13741500	13753700	12200	7486.34	1632	0	12395	Runx1t1
3	92077250	92086400	9150	7486.34	1633	0	16939	Lor
17	23640700	23645650	4950	7486.34	1634	0	240047	Mmp25
1	180890250	180898600	8350	7485.88	1635	0	320202	Lefty2
5	139654250	139661700	7450	7479.98	1636	0	231830	Micall2
3	30215750	30228750	13000	7470.98	1637	0	14013	Mecom
1	86015400	86024450	9050	7468.17	1638	0	70060	Spata3
12	16644850	16659300	14450	7468.17	1639	0	18217	Ntsr2
12	109524800	109537650	12850	7467.35	1640	0	17263	Meg3
7	144933650	144945450	11800	7463.08	1641	0	12443	Ccnd1
6	29430200	29439950	9750	7459.08	1642	0	68794	Flnc
8	85005700	85018500	12800	7450.68	1643	0	56495	Get3
9	121772200	121782100	9900	7445.72	1644	0	72330	Klhl40
10	24219050	24227550	8500	7431.82	1645	0	59012	Moxd1
4	42910000	42927150	17150	7427.96	1646	0	230085	Phf24
7	142364650	142377850	13200	7423.01	1647	0	320802	Ifitm10
6	63252050	63260850	8800	7413.65	1648	0	14804	Grid2
5	136491500	136506650	15150	7412.61	1649	0	13047	Cux1
17	48928650	48935200	6550	7411.47	1650	0	70530	Lrfn2
6	90459150	90474050	14900	7408.79	1651	0	66277	Klf15
17	34133100	34147400	14300	7406.43	1652	0	15000	H2-DMb2
4	151137600	151154800	17200	7398.75	1653	0	100072	Camta1
9	53970650	53977450	6800	7395.48	1654	0	270162	Elmod1
3	98423650	98430300	6650	7395.48	1655	0	242109	Zfp697
18	42895250	42902750	7500	7395.48	1656	0	72930	Ppp2r2b
11	84692350	84714900	22550	7395.48	1657	0	78471	1700109G15Rik
1	186827850	186839400	11550	7387.49	1658	0	67223	Rrp15
18	63383250	63389100	5850	7377.31	1659	0	667742	Piezo2
16	38896350	38907800	11450	7377.31	1660	0	207683	Igsf11
10	29532500	29540550	8050	7376.86	1661	0	72780	Rspo3
11	61681950	61688250	6300	7368.23	1662	0	69640	Fam83g
4	107844900	107852550	7650	7359.55	1663	0	16975	Lrp8
6	114127050	114135500	8450	7357.64	1664	0	243616	Slc6a11
5	116587600	116597400	9800	7349.97	1665	0	68955	Srrm4
13	76380850	76388400	7550	7348.51	1666	0	78771	Mctp1
17	66446100	66453650	7550	7334.43	1667	0	68617	Mtcl1
11	35117250	35126150	8900	7331.52	1668	0	20564	Slit3
4	132971600	132979350	7750	7322.8	1669	0	14191	Fgr
12	11146300	11153450	7150	7304.63	1670	0	238076	Kcns3
13	108211600	108221100	9500	7293.91	1671	0	74559	Elovl7
4	154731100	154755200	24100	7286.46	1672	0	73353	Actrt2
2	5133250	5142500	9250	7286.46	1673	0	74186	Ccdc3
11	95637050	95653550	16500	7286.46	1674	0	18673	Phb1
8	120164300	120181200	16900	7285.19	1675	0	436062	Cibar2
13	57902850	57910400	7550	7284.87	1676	0	20745	Spock1
2	132372400	132389250	16850	7268.29	1677	0	246313	Prokr2
19	45062900	45069950	7050	7268.29	1678	0	102465114	Mir3084-2
10	51675000	51679400	4400	7268.29	1679	0	320995	Rfx6
11	81962850	81975300	12450	7268.29	1680	0	11418	Asic2
11	28580000	28587150	7150	7268.02	1681	0	216613	Ccdc85a
5	114563750	114578400	14650	7264.7	1682	0	433940	Fam222a
7	46175900	46184300	8400	7250.12	1683	0	20927	Abcc8
15	48784550	48795250	10700	7250.12	1684	0	239420	Csmd3
11	105964100	105973100	9000	7250.12	1685	0	11421	Ace
11	61371350	61381900	10550	7239.58	1686	0	67473	Slc47a1
4	57132700	57143250	10550	7237.81	1687	0	54357	Epb41l4b
5	136615450	136628700	13250	7231.95	1688	0	13047	Cux1
1	121524400	121534750	10350	7231.95	1689	0	15564	Htr5b
1	72532900	72537750	4850	7231.95	1690	0	381270	Marchf4
5	113284750	113293250	8500	7220.73	1691	0	52850	Sgsm1
8	13194900	13206850	11950	7219.5	1692	0	66790	Grtp1
6	42320400	42325900	5500	7213.78	1693	0	76156	Fam131b
18	37140600	37149050	8450	7213.78	1694	0	353237	Pcdhac2
8	35758500	35771100	12600	7211.14	1695	0	100502846	Gm19410
19	3410600	3417950	7350	7195.6	1696	0	14419	Gal
15	76194900	76210200	15300	7195.6	1697	0	18810	Plec
8	71595600	71605850	10250	7188.61	1698	0	66171	Pgls
6	144778850	144788250	9400	7182.98	1699	0	20678	Sox5
11	115080900	115093800	12900	7171.8	1700	0	58222	Rab37
16	90827700	90835750	8050	7170.17	1701	0	70967	Eva1c
17	87633900	87639900	6000	7166.67	1702	0	17075	Epcam
2	29001300	29024400	23100	7159.26	1703	0	329375	Cfap77
7	28627150	28634600	7450	7141.09	1704	0	101744	Acp7
6	100039550	100060300	20750	7138.82	1705	0	56353	Rybp
2	181310200	181317900	7700	7128.96	1706	0	20262	Stmn3
6	136166450	136176700	10250	7122.92	1707	0	14812	Grin2b
6	85122300	85128900	6600	7116.2	1708	0	20751	Spr
19	4982500	4996200	13700	7104.75	1709	0	225872	Npas4
7	113204250	113212400	8150	7104.71	1710	0	11865	Bmal1
10	11076200	11084350	8150	7092.62	1711	0	14816	Grm1
12	76528250	76538950	10700	7086.58	1712	0	263406	Plekhg3
4	131826650	131839250	12600	7084.81	1713	0	19273	Ptpru
15	101409600	101419050	9450	7075.13	1714	0	110310	Krt7
18	35953350	35969750	16400	7068.41	1715	0	74002	Psd2
10	61624300	61630800	6500	7053.92	1716	0	237362	Npffr1
7	44631450	44646850	15400	7050.24	1717	0	71960	Myh14
19	24026400	24036000	9600	7050.24	1718	0	381217	Entrep1
13	25051100	25061350	10250	7050.24	1719	0	195208	Dcdc2a
17	8385900	8392950	7050	7047.06	1720	0	21331	T2
7	109005100	109016250	11150	7032.07	1721	0	22141	Tub
4	151103550	151112850	9300	7032.07	1722	0	100072	Camta1
4	135393850	135403750	9900	7032.07	1723	0	230822	Ncmap
19	50673100	50683100	10000	7032.07	1724	0	58178	Sorcs1
10	64085400	64090950	5550	7032.07	1725	0	216033	Ctnna3
3	94394700	94409300	14600	7030.75	1726	0	320747	Lingo4
2	105219300	105238800	19500	7013.9	1727	0	74088	Them7
1	133323850	133334300	10450	7013.9	1728	0	68338	Golt1a
7	74006500	74019350	12850	7007.58	1729	0	20450	St8sia2
4	140902250	140916750	14500	7005.36	1730	0	18600	Padi2
19	47248500	47258650	10150	7005.08	1731	0	18011	Neurl1a
11	95509100	95519500	10400	7002.22	1732	0	104079	Nxph3
8	120112000	120121900	9900	6995.73	1733	0	234797	6430548M08Rik
3	97886050	97894300	8250	6995.73	1734	0	83679	Pde4dip
18	36063000	36072300	9300	6995.64	1735	0	100042150	Nrg2
2	179439550	179445950	6400	6995.09	1736	0	12561	Cdh4
15	78407200	78415800	8600	6994.18	1737	0	246221	Mpst
8	87959650	87967650	8000	6977.56	1738	0	94187	Zfp423
1	104765600	104773850	8250	6977.56	1739	0	23836	Cdh20
8	107940300	107956700	16400	6975.47	1740	0	11906	Zfhx3
9	95399750	95415900	16150	6961.02	1741	0	54371	Chst2
17	36985950	36992050	6100	6959.39	1742	0	240095	H2-M5
1	39191000	39200000	9000	6958.79	1743	0	18143	Npas2
10	94511650	94522450	10800	6957.89	1744	0	319880	Tmcc3
15	80089000	80095350	6350	6941.21	1745	0	27367	Rpl3
15	79247950	79256250	8300	6941.21	1746	0	57274	Slc16a8
19	30171050	30178750	7700	6932.58	1747	0	104174	Gldc
10	81189900	81198000	8100	6926.36	1748	0	69678	Atcayos
6	137248250	137256950	8700	6923.04	1749	0	19277	Ptpro
2	129904550	129915900	11350	6923.04	1750	0	67333	Stk35
2	125717550	125730250	12700	6923.04	1751	0	271849	Shc4
8	66685150	66691400	6250	6922.54	1752	0	18168	Npy5r
11	80291700	80305500	13800	6919.91	1753	0	246104	Rhbdl3
16	3231550	3241700	10150	6915.82	1754	0	258859	Or1f19
8	80050050	80059450	9400	6910.78	1755	0	15245	Hhip
11	74516350	74526100	9750	6905.69	1756	0	380711	Rap1gap2
17	34960700	34970700	10000	6902.56	1757	0	193740	Hspa1a
1	105775150	105784050	8900	6890.97	1758	0	21934	Tnfrsf11a
19	38477050	38489150	12100	6888.38	1759	0	74055	Plce1
7	132141850	132157450	15600	6886.7	1760	0	55987	Cpxm2
1	154881750	154889900	8150	6886.7	1761	0	12290	Cacna1e
19	11814900	11821950	7050	6886.7	1762	0	20908	Stx3
16	18122350	18129900	7550	6886.7	1763	0	65079	Rtn4r
15	6869600	6878250	8650	6886.7	1764	0	18414	Osmr
4	108028600	108035550	6950	6872.89	1765	0	242608	Podn
8	120728700	120741300	12600	6868.53	1766	0	15900	Irf8
13	72360750	72373400	12650	6868.53	1767	0	328287	Gm20554
10	75555300	75565650	10350	6866.9	1768	0	192734	Lrrc75b
10	90963550	90970800	7250	6853.68	1769	0	77531	Anks1b
5	110339650	110347050	7400	6850.36	1770	0	381667	Lrcol1
14	33306600	33325850	19250	6850.36	1771	0	239027	Arhgap22
15	39854050	39860450	6400	6850.36	1772	0	64705	Dpys
10	85923850	85931700	7850	6850.36	1773	0	67341	Ascl4
11	101881350	101897650	16300	6845.27	1774	0	17285	Meox1
2	143543700	143551400	7700	6832.19	1775	0	378776	Pcsk2os1
15	86027950	86036850	8900	6832.19	1776	0	12614	Celsr1
8	11713750	11727950	14200	6830.15	1777	0	54126	Arhgef7
15	83247700	83254100	6400	6814.02	1778	0	239559	A4galt
15	34835200	34842100	6900	6814.02	1779	0	16539	Kcns2
11	33141450	33148950	7500	6799.3	1780	0	14172	Fgf18
4	154324100	154349050	24950	6798.67	1781	0	70673	Prdm16
9	49337100	49345700	8600	6795.85	1782	0	13489	Drd2
19	14879550	14893250	13700	6780.99	1783	0	21888	Tle4
5	135129250	135138150	8900	6767.87	1784	0	58805	Mlxipl
5	113454200	113468300	14100	6759.51	1785	0	320916	Wscd2
2	168041850	168053400	11550	6759.51	1786	0	58220	Pard6b
3	8507650	8513900	6250	6759.51	1787	0	20257	Stmn2
18	59172200	59180650	8450	6756.51	1788	0	78923	Chsy3
9	117869200	117876950	7750	6741.34	1789	0	27215	Azi2
14	60371500	60381400	9900	6740.11	1790	0	72125	Amer2
5	33100250	33109200	8950	6705	1791	0	20537	Slc5a1
19	42375950	42387300	11350	6705	1792	0	72832	Crtac1
11	61338800	61350000	11200	6705	1793	0	67473	Slc47a1
5	122948900	122955700	6800	6670.29	1794	0	30841	Kdm2b
2	98662200	98663000	800	6669.34	1795	0	241568	Lrrc4c
9	43838550	43850750	12200	6668.65	1796	0	58235	Nectin1
2	25232500	25246550	14050	6668.65	1797	0	78797	Ndor1
15	83684650	83706550	21900	6668.65	1798	0	64706	Scube1
8	31084050	31092600	8550	6667.84	1799	0	66959	Dusp26
13	55377100	55383900	6800	6653.16	1800	0	51791	Rgs14
4	127966800	127978100	11300	6650.48	1801	0	635169	CK137956
18	24648050	24657150	9100	6638.63	1802	0	68591	Mocos
4	108212250	108222350	10100	6632.31	1803	0	230590	Zyg11a
14	34658500	34666100	7600	6632.31	1804	0	218914	Wapl
2	179759050	179771850	12800	6631.59	1805	0	12561	Cdh4
18	38591950	38606150	14200	6616.23	1806	0	24066	Spry4
2	5376750	5379400	2650	6616.1	1807	0	227541	Camk1d
4	116014350	116020750	6400	6614.14	1808	0	14073	Faah
2	54434200	54441050	6850	6614.14	1809	0	271786	Galnt13
13	109112850	109120350	7500	6595.97	1810	0	238871	Pde4d
5	120245450	120257500	12050	6595.15	1811	0	74111	Rbm19
9	61021350	61040100	18750	6594.61	1812	0	330956	Gm5122
9	65625550	65634300	8750	6577.8	1813	0	71973	Rbpms2
2	55433800	55439550	5750	6577.8	1814	0	16519	Kcnj3
19	58929200	58937000	7800	6573.71	1815	0	73442	Hspa12a
4	132139650	132147900	8250	6568.35	1816	0	18386	Oprd1
2	167182700	167193900	11200	6559.63	1817	0	19223	Ptgis
18	81912500	81921150	8650	6559.63	1818	0	100628596	Mir5127
17	25713100	25718850	5750	6559.63	1819	0	64337	Gng13
12	44327250	44334050	6800	6559.63	1820	0	319504	Nrcam
5	119619000	119634400	15400	6557.36	1821	0	330183	Gm16063
6	99878050	99901000	22950	6541.46	1822	0	50501	Prok2
2	92365950	92377150	11200	6541.46	1823	0	228366	Large2
12	105559050	105566000	6950	6541.46	1824	0	12062	Bdkrb2
5	39640600	39648650	8050	6536.42	1825	0	15476	Hs3st1
2	118365250	118377100	11850	6533.37	1826	0	381413	Gpr176
6	91800000	91810600	10600	6523.29	1827	0	243547	Grip2
2	4711950	4727750	15800	6523.29	1828	0	209645	Bend7
18	24706400	24714300	7900	6523.29	1829	0	225288	Fhod3
12	12936400	12945000	8600	6523.29	1830	0	18109	Mycn
4	136417300	136428550	11250	6518.88	1831	0	15552	Htr1d
5	73399500	73411050	11550	6505.98	1832	0	231293	Cwh43
14	60170400	60181500	11100	6504.94	1833	0	50769	Atp8a2
16	31424200	31433900	9700	6502.35	1834	0	71911	Bdh1
15	78800000	78808600	8600	6500.44	1835	0	105844	Card10
8	124430100	124434250	4150	6489.45	1836	0	209966	Pgbd5
13	34127900	34136300	8400	6486.95	1837	0	73710	Tubb2b
16	4638900	4659700	20800	6486.77	1838	0	78885	Coro7
8	29215150	29220050	4900	6476.27	1839	0	210801	Unc5d
X	53972450	53978450	6000	6468.78	1840	0	22441	Xlr
9	31461400	31467700	6300	6468.78	1841	0	235135	Tmem45b
14	63730200	63746400	16200	6468.78	1842	0	219149	Xkr6
16	88286350	88294700	8350	6468.32	1843	0	14805	Grik1
9	122587000	122600100	13100	6466.14	1844	0	319626	9530059O14Rik
11	116218050	116226150	8100	6458.51	1845	0	69681	Cdk3
10	128582600	128591400	8800	6455.1	1846	0	13867	Erbb3
9	29409150	29417950	8800	6450.61	1847	0	235106	Ntm
6	29489650	29499350	9700	6450.61	1848	0	333088	Kcp
19	25233600	25242000	8400	6450.61	1849	0	107351	Kank1
11	52277950	52288850	10900	6450.61	1850	0	21414	Tcf7
7	19061850	19067900	6050	6449.11	1851	0	83434	Rsph6a
17	34626350	34634350	8000	6449.06	1852	0	54397	Ppt2
4	101493500	101500550	7050	6432.43	1853	0	72685	Dnajc6
4	33921250	33932350	11100	6432.43	1854	0	12801	Cnr1
6	89232050	89249100	17050	6414.26	1855	0	330379	Gm839
1	22529100	22537550	8450	6414.26	1856	0	116837	Rims1
18	72345700	72352850	7150	6414.26	1857	0	13176	Dcc
15	82060700	82074600	13900	6414.26	1858	0	74369	Mei1
2	151840050	151847950	7900	6413.36	1859	0	228770	Rspo4
11	59961200	59967000	5800	6411.81	1860	0	19416	Rasd1
15	78666800	78677400	10600	6402.18	1861	0	207393	Elfn2
9	29958700	29965650	6950	6396.09	1862	0	235106	Ntm
15	83523200	83534450	11250	6396.09	1863	0	12124	Bik
12	72827050	72838050	11000	6396.09	1864	0	19042	Ppm1a
11	47983850	47994500	10650	6396.09	1865	0	24052	Sgcd
9	81627900	81637250	9350	6377.92	1866	0	319405	D430036J16Rik
7	107365200	107376050	10850	6377.92	1867	0	60510	Syt9
17	24655150	24663350	8200	6377.92	1868	0	381073	Npw
15	89495750	89505250	9500	6377.92	1869	0	58234	Shank3
13	54052450	54059600	7150	6377.92	1870	0	13488	Drd1
13	96921250	96933550	12300	6364.98	1871	0	218476	Gcnt4
6	125318200	125325850	7650	6359.75	1872	0	20276	Scnn1a
19	16432350	16440350	8000	6359.75	1873	0	14675	Gna14
1	162473250	162480650	7400	6345.94	1874	0	103967	Dnm3
7	29015150	29023550	8400	6341.58	1875	0	20190	Ryr1
9	32403350	32414350	11000	6323.41	1876	0	56379	Kcnj1
6	99721550	99732200	10650	6323.41	1877	0	50501	Prok2
9	40959550	40967000	7450	6314.32	1878	0	70989	Jhy
2	54080550	54087350	6800	6305.24	1879	0	67874	Rprm
X	105762300	105769150	6850	6298.61	1880	0	80903	Fgf16
15	84101350	84108850	7500	6283.39	1881	0	29859	Sult4a1
3	31305800	31314550	8750	6268.9	1882	0	241919	Slc7a14
11	4260200	4272900	12700	6268.9	1883	0	16878	Lif
15	30643050	30649350	6300	6268.67	1884	0	18163	Ctnnd2
11	95071150	95082000	10850	6268.4	1885	0	16400	Itga3
7	4467600	4477150	9550	6266.26	1886	0	67425	Eps8l1
17	67694800	67701850	7050	6265.54	1887	0	16772	Lama1
8	106333250	106339150	5900	6259.13	1888	0	58994	Smpd3
18	35914100	35923600	9500	6250.73	1889	0	74002	Psd2
16	17275150	17281900	6750	6250.73	1890	0	224020	Pi4ka
11	103167350	103176800	9450	6250.73	1891	0	57778	Fmnl1
4	41629300	41643250	13950	6247.5	1892	0	69638	Enho
5	84412200	84419400	7200	6232.56	1893	0	13839	Epha5
3	153967950	153977500	9550	6232.56	1894	0	242259	Slc44a5
3	30645000	30653050	8050	6232.56	1895	0	71827	Lrrc34
13	31074400	31085250	10850	6225.02	1896	0	66482	Exoc2
8	91986000	91999900	13900	6221.38	1897	0	16373	Irx3
9	22095500	22104650	9150	6214.39	1898	0	12797	Cnn1
5	119743300	119754300	11000	6214.39	1899	0	433944	Tbx3os2
3	89140100	89154650	14550	6214.39	1900	0	18770	Pklr
18	81643600	81650450	6850	6214.39	1901	0	100628596	Mir5127
19	45539150	45546750	7600	6214.39	1902	0	102465114	Mir3084-2
16	23888650	23900500	11850	6214.39	1903	0	20604	Sst
4	126285700	126292100	6400	6203.21	1904	0	329941	Col8a2
X	57499450	57506600	7150	6196.22	1905	0	245424	Gpr101
2	178138500	178149400	10900	6196.22	1906	0	74189	Phactr3
15	100870950	100879500	8550	6196.22	1907	0	20273	Scn8a
12	84693700	84705200	11500	6196.22	1908	0	627191	Syndig1l
3	141460300	141470800	10500	6195.31	1909	0	22253	Unc5c
10	20144250	20151800	7550	6194.17	1910	0	17761	Map7
11	96144200	96150500	6300	6180.59	1911	0	237930	Ttll6
7	100175150	100184800	9650	6178.04	1912	0	57442	Kcne3
4	138718350	138733650	15300	6178.04	1913	0	212190	Ubxn10
15	54568800	54576000	7200	6178.04	1914	0	105853	Mal2
12	83482150	83490200	8050	6178.04	1915	0	70127	Dpf3
10	81568900	81583150	14250	6178.04	1916	0	21886	Tle2
6	54036550	54044000	7450	6175.68	1917	0	69993	Chn2
8	22052950	22061450	8500	6170.14	1918	0	207958	Alg11
5	53046850	53052900	6050	6159.87	1919	0	20531	Slc34a2
11	88187350	88200500	13150	6155.92	1920	0	103841	Cuedc1
7	19573200	19583150	9950	6144.56	1921	0	69731	Gemin7
8	71626900	71639100	12200	6141.7	1922	0	382018	Unc13a
9	42892600	42903050	10450	6141.7	1923	0	110637	Grik4
4	66397900	66407050	9150	6141.7	1924	0	56079	Astn2
4	9014200	9026550	12350	6141.7	1925	0	320790	Chd7
2	27132400	27146250	13850	6141.7	1926	0	329371	Dbhos
19	28676450	28687200	10750	6141.7	1927	0	320176	D930032P07Rik
14	34216300	34223850	7550	6137.02	1928	0	319508	Syt15
9	23027250	23044900	17650	6126.12	1929	0	319845	Bbs9
12	81024200	81032000	7800	6125.17	1930	0	64075	Smoc1
6	82399150	82407250	8100	6123.53	1931	0	21336	Tacr1
6	65666100	65676900	10800	6123.53	1932	0	68169	Ndnf
10	60103850	60111900	8050	6123.53	1933	0	94214	Spock2
12	87097350	87105600	8250	6117.63	1934	0	64242	Ngb
1	171062950	171065200	2250	6105.36	1935	0	14131	Fcgr3
12	118195100	118201550	6450	6105.36	1936	0	13411	Dnah11
11	94877500	94886000	8500	6105.36	1937	0	12842	Col1a1
11	43772400	43779500	7100	6105.36	1938	0	11548	Adra1b
7	45697500	45706650	9150	6096.82	1939	0	13170	Dbp
2	178115150	178125100	9950	6087.19	1940	0	74189	Phactr3
4	156030300	156038350	8050	6086.33	1941	0	330010	Ttll10
4	124473200	124487500	14300	6085.96	1942	0	78460	1700057H15Rik
1	91534300	91541450	7150	6084.6	1943	0	65247	Asb1
2	168078350	168086250	7900	6084.37	1944	0	58220	Pard6b
18	24459050	24468050	9000	6081.65	1945	0	68046	2700062C07Rik
11	94929550	94945000	15450	6080.56	1946	0	12842	Col1a1
6	122739650	122748650	9000	6078.24	1947	0	20527	Slc2a3
8	121500250	121518000	17750	6070.79	1948	0	108148	Galnt2
10	88884450	88889450	5000	6069.02	1949	0	216225	Slc5a8
11	109010850	109012900	2050	6069.02	1950	0	12006	Axin2
5	30454100	30469050	14950	6067.02	1951	0	83762	Otof
6	145071600	145080650	9050	6065.93	1952	0	12035	Bcat1
5	137639200	137649400	10200	6065.39	1953	0	751865	Sap25
12	40129350	40135650	6300	6062.43	1954	0	20259	Scin
8	13488650	13496850	8200	6050.85	1955	0	14456	Gas6
17	26407950	26425800	17850	6050.85	1956	0	240055	Neurl1b
7	45796900	45803500	6600	6046.17	1957	0	381983	Lmtk3
5	100841800	100850150	8350	6032.68	1958	0	231510	Gpat3
1	120004750	120012550	7800	6032.68	1959	0	319229	Sctr
10	93633750	93645250	11500	6032.68	1960	0	57764	Ntn4
8	109958700	109964850	6150	6030.04	1961	0	73608	Marveld3
8	125893700	125899600	5900	6014.51	1962	0	270109	Pcnx2
6	99689200	99699600	10400	6014.51	1963	0	14761	Gpr27
2	164852250	164860400	8150	6014.51	1964	0	18830	Pltp
17	47917600	47927950	10350	6014.51	1965	0	74123	Foxp4
13	42706000	42712700	6700	6014.51	1966	0	218194	Phactr1
13	13781050	13790950	9900	6014.51	1967	0	14706	Gng4
11	97089300	97102600	13300	6014.51	1968	0	57765	Tbx21
2	165590750	165599300	8550	5996.34	1969	0	14049	Eya2
13	55959950	55969150	9200	5996.34	1970	0	26914	Macroh2a1
9	54973850	54986200	12350	5978.17	1971	0	110835	Chrna5
19	6827750	6833750	6000	5978.17	1972	0	56613	Rps6ka4
12	81327500	81338800	11300	5978.17	1973	0	110893	Slc8a3
10	70597700	70603900	6200	5978.17	1974	0	70911	Phyhipl
16	96276100	96286250	10150	5974.26	1975	0	93961	B3galt5
7	140150650	140159850	9200	5968.99	1976	0	212518	Sprn
3	80797300	80803550	6250	5960	1977	0	14800	Gria2
18	36344300	36356050	11750	5960	1978	0	66060	Cystm1
16	94323300	94333900	10600	5960	1979	0	170765	Ripply3
11	59238950	59258350	19400	5960	1980	0	22416	Wnt3a
2	28745750	28758650	12900	5953.73	1981	0	68870	Ak8
7	24495300	24506350	11050	5953.09	1982	0	260299	Cadm4
X	140274600	140283850	9250	5941.83	1983	0	100499512	Mir3475
6	28393750	28402600	8850	5941.83	1984	0	627049	Zfp800
7	109860500	109869500	9000	5941.83	1985	0	56788	Scube2
1	135578200	135587600	9400	5941.83	1986	0	215714	Gm4793
18	77551650	77569600	17950	5941.83	1987	0	225743	Ark2c
18	67340100	67346850	6750	5941.83	1988	0	338360	B430212C06Rik
16	91137050	91145150	8100	5939.69	1989	0	74387	4932438H23Rik
4	3672700	3681600	8900	5938.83	1990	0	17096	Lyn
8	126292450	126302300	9850	5928.92	1991	0	210027	Slc35f3
9	56619200	56626600	7400	5926.88	1992	0	235402	Lingo1
4	125690350	125703850	13500	5924.93	1993	0	14807	Grik3
5	138751900	138759200	7300	5923.65	1994	0	80752	Fam20c
5	37087500	37096850	9350	5923.65	1995	0	76071	Jakmip1
17	34036700	34046350	9650	5923.65	1996	0	20182	Rxrb
15	30169550	30176400	6850	5923.65	1997	0	18163	Ctnnd2
1	34453900	34464250	10350	5922.84	1998	0	19253	Ptpn18
19	24995550	25005150	9600	5910.39	1999	0	76088	Dock8
9	67827800	67838600	10800	5905.48	2000	0	244911	C2cd4a
1	153184700	153189200	4500	5905.48	2001	0	16782	Lamc2
5	76854600	76861000	6400	5901.49	2002	0	320827	Cracd
9	75226600	75237650	11050	5899.67	2003	0	208943	Myo5c
19	6395700	6406600	10900	5895.13	2004	0	19395	Rasgrp2
8	12160750	12183700	22950	5887.31	2005	0	434280	Sox1ot
9	58040500	58061900	21400	5887.31	2006	0	382077	Ccdc33
2	129035700	129042900	7200	5887.31	2007	0	668894	Vinac1
11	43829850	43840900	11050	5887.31	2008	0	11548	Adra1b
5	136880150	136885800	5650	5883.04	2009	0	140709	Col26a1
5	35674900	35682850	7950	5883.04	2010	0	78558	Htra3
4	138249300	138256250	6950	5877.41	2011	0	230863	Sh2d5
7	35329250	35339900	10650	5869.14	2012	0	52428	Rhpn2
4	47089600	47097100	7500	5869.14	2013	0	230145	Galnt12
10	70242350	70246750	4400	5869.14	2014	0	66859	Slc16a9
2	35575600	35590300	14700	5866.1	2015	0	69601	Dab2ip
18	36720950	36731400	10450	5860.97	2016	0	12475	Cd14
16	30277100	30286100	9000	5859.15	2017	0	74488	Lrrc15
6	91974400	91986050	11650	5831.07	2018	0	232237	Fgd5
10	81018750	81030800	12050	5829.8	2019	0	208666	Diras1
9	55319700	55333800	14100	5816.9	2020	0	83961	Nrg4
X	133682900	133688400	5500	5814.63	2021	0	279653	Pcdh19
6	121467550	121478950	11400	5814.63	2022	0	243621	Iqsec3
7	107204600	107214700	10100	5814.63	2023	0	76572	Rbmxl2
4	139999350	140007550	8200	5814.63	2024	0	230868	Igsf21
2	127836700	127844800	8100	5814.63	2025	0	74121	Acoxl
13	63567350	63575000	7650	5809.68	2026	0	19206	Ptch1
17	24204350	24213750	9400	5796.46	2027	0	224617	Tbc1d24
9	30131050	30146650	15600	5789.37	2028	0	235106	Ntm
11	118501650	118509250	7600	5789.28	2029	0	52897	Rbfox3
8	125989050	125999100	10050	5778.29	2030	0	16525	Kcnk1
18	16804200	16809150	4950	5778.29	2031	0	12558	Cdh2
15	76032950	76040350	7400	5778.29	2032	0	432964	Iqank1
7	121732850	121739750	6900	5760.12	2033	0	20278	Scnn1g
4	154295000	154303050	8050	5760.12	2034	0	230972	Arhgef16
12	72406600	72413700	7100	5760.12	2035	0	104001	Rtn1
10	123262900	123269100	6200	5760.12	2036	0	268354	Tafa2
11	49164700	49175550	10850	5760.12	2037	0	237754	Btnl9
6	145044050	145052400	8350	5755.53	2038	0	12035	Bcat1
6	54423400	54432700	9300	5748.94	2039	0	330319	Wipf3
7	96206950	96216700	9750	5741.95	2040	0	23966	Tenm4
4	148736200	148752050	15850	5741.95	2041	0	69743	Casz1
5	24597800	24613050	15250	5741.95	2042	0	66993	Smarcd3
7	136579450	136585800	6350	5741.86	2043	0	621677	Gm6249
11	117389550	117400100	10550	5740.68	2044	0	105827746	Gm11729
8	102780300	102789600	9300	5731.36	2045	0	12552	Cdh11
15	82268450	82280150	11700	5730.23	2046	0	24050	Septin3
12	105960250	105967050	6800	5723.78	2047	0	22367	Vrk1
13	52526150	52538200	12050	5723.78	2048	0	68203	Diras2
1	86666600	86678700	12100	5723.69	2049	0	18159	Nppc
13	107925400	107936500	11100	5721.6	2050	0	67263	Zswim6
18	38066200	38086500	20300	5720.1	2051	0	106952	Arap3
13	49245650	49249500	3850	5710.38	2052	0	66329	Susd3
4	129039550	129054500	14950	5705.61	2053	0	75234	Rnf19b
5	113486700	113495850	9150	5705.61	2054	0	320916	Wscd2
1	133355800	133367250	11450	5705.61	2055	0	214253	Etnk2
15	97764350	97776000	11650	5704.92	2056	0	223864	Rapgef3
11	64433050	64442500	9450	5704.06	2057	0	15478	Hs3st3a1
6	55673400	55682650	9250	5687.44	2058	0	11922	Neurod6
5	75571100	75581750	10650	5687.44	2059	0	16590	Kit
16	84770800	84777500	6700	5687.44	2060	0	67374	Jam2
17	29318300	29325450	7150	5687.44	2061	0	74116	Pi16
11	70457900	70467700	9800	5686.89	2062	0	66102	Cxcl16
9	69287600	69296700	9100	5686.71	2063	0	19883	Rora
7	25672400	25680000	7600	5680.17	2064	0	320208	Tmem91
16	94992750	95000150	7400	5678.35	2065	0	16522	Kcnj6
1	129269900	129276600	6700	5673.17	2066	0	210417	Thsd7b
10	23343750	23352150	8400	5670.63	2067	0	14051	Eya4
8	119627250	119638200	10950	5669.26	2068	0	66733	Kcng4
2	31456950	31462550	5600	5669.26	2069	0	665700	Hmcn2
1	152396400	152404850	8450	5669.26	2070	0	269132	Colgalt2
1	39645400	39655550	10150	5669.26	2071	0	263764	Creg2
19	44580700	44593200	12500	5669.26	2072	0	102465114	Mir3084-2
19	41829000	41835000	6000	5669.26	2073	0	14296	Frat1
10	7864850	7871900	7050	5669.26	2074	0	237256	Zc3h12d
4	139922550	139933450	10900	5664.09	2075	0	71235	4933427I22Rik
10	80134450	80143150	8700	5658.68	2076	0	66043	Atp5f1d
1	180932550	180939300	6750	5651.09	2077	0	13590	Lefty1
13	58446650	58457800	11150	5651.09	2078	0	74386	Rmi1
11	75277600	75284050	6450	5649	2079	0	237847	Rtn4rl1
X	99559150	99576800	17650	5647.28	2080	0	18744	Pja1
17	72602050	72606550	4500	5644.51	2081	0	11682	Alk
4	45762750	45773050	10300	5632.92	2082	0	100040567	Gm12409
1	166250600	166260200	9600	5632.92	2083	0	100039795	Ildr2
19	24221100	24228350	7250	5632.92	2084	0	21873	Tjp2
11	97495950	97504050	8100	5632.92	2085	0	58996	Arhgap23
16	20729900	20740300	10400	5629.74	2086	0	21832	Thpo
4	107564750	107583650	18900	5624.43	2087	0	230587	Glis1
2	92597900	92604250	6350	5617.57	2088	0	76969	Chst1
15	81689400	81697850	8450	5614.75	2089	0	214685	Chadl
9	61357650	61370200	12550	5596.58	2090	0	21887	Tle3
5	144758250	144764750	6500	5596.58	2091	0	243339	Tmem130
2	131947550	131958350	10800	5596.58	2092	0	26434	Prnd
17	32095850	32102850	7000	5596.58	2093	0	435518	Pdxk-ps
17	26198500	26207850	9350	5593.36	2094	0	69191	Pdia2
8	122224350	122236750	12400	5578.5	2095	0	108148	Galnt2
X	36322100	36331950	9850	5578.41	2096	0	74365	Lonrf3
6	120459900	120467600	7700	5578.41	2097	0	16172	Il17ra
4	145242950	145254250	11300	5578.41	2098	0	21938	Tnfrsf1b
2	166142400	166158350	15950	5578.41	2099	0	72043	Sulf2
3	154660050	154669100	9050	5578.37	2100	0	209601	Erich3
7	139830250	139840150	9900	5578.18	2101	0	52389	Adgra1
3	67513650	67522500	8850	5572.01	2102	0	109222	Rarres1
6	142958950	142968100	9150	5560.24	2103	0	20449	St8sia1
19	25570550	25579250	8700	5559.92	2104	0	50796	Dmrt1
13	54905850	54916850	11000	5553.88	2105	0	107448	Unc5a
19	59258900	59263900	5000	5551.7	2106	0	214084	Slc18a2
19	45039050	45049200	10150	5548.93	2107	0	94280	Sfxn3
7	29301800	29312350	10550	5542.07	2108	0	29861	Dpf1
7	115884200	115899500	15300	5540.25	2109	0	20679	Sox6
12	5370000	5378800	8800	5538.71	2110	0	72669	2810032G03Rik
6	48625100	48633650	8550	5523.9	2111	0	243373	AI854703
19	46760750	46766750	6000	5523.9	2112	0	94219	Cnnm2
13	107642100	107650600	8500	5523.9	2113	0	72257	1700006H21Rik
10	116299250	116305750	6500	5523.9	2114	0	19263	Ptprb
11	34415450	34427250	11800	5515.77	2115	0	94176	Dock2
2	80443550	80450200	6650	5507.27	2116	0	20378	Frzb
4	137048150	137060000	11850	5505.73	2117	0	230848	Zbtb40
1	25826600	25835600	9000	5505.73	2118	0	210933	Adgrb3
19	34472150	34479650	7500	5505.73	2119	0	12642	Ch25h
10	3363900	3369450	5550	5505.73	2120	0	76142	Ppp1r14c
3	121257650	121265350	7700	5502.5	2121	0	99887	Tlcd4
4	40469550	40475600	6050	5487.56	2122	0	320500	Tmem215
10	36503600	36510850	7250	5487.56	2123	0	319415	Hs3st5
5	35459900	35480950	21050	5486.38	2124	0	242939	Cpz
14	67606650	67617400	10750	5485.6	2125	0	108912	Cdca2
1	75261050	75267000	5950	5477.11	2126	0	19275	Ptprn
11	35536900	35552000	15100	5469.39	2127	0	20564	Slit3
7	27651050	27661550	10500	5455.49	2128	0	73032	Ttc9b
9	97009550	97024700	15150	5451.22	2129	0	211949	Spsb4
2	153524600	153532000	7400	5451.22	2130	0	329540	Nol4l
13	21978750	21988000	9250	5451.22	2131	0	195236	Pom121l2
11	115972750	115978500	5750	5451.22	2132	0	192897	Itgb4
11	35974350	35987150	12800	5451.22	2133	0	211652	Wwc1
3	127743950	127755100	11150	5450.13	2134	0	71481	Alpk1
12	24678000	24685750	7750	5445.22	2135	0	12879	Cys1
10	43018100	43025500	7400	5438	2136	0	109205	Sobp
19	36343850	36352050	8200	5436.59	2137	0	76073	Pcgf5
X	140057650	140064500	6850	5433.05	2138	0	331537	Dnaaf6
X	43426150	43431750	5600	5433.05	2139	0	23963	Tenm1
7	144734050	144745600	11550	5433.05	2140	0	101772	Ano1
13	53282100	53291750	9650	5433.05	2141	0	26564	Ror2
8	64199750	64208850	9100	5431.68	2142	0	21892	Tll1
4	127308350	127316500	8150	5424.6	2143	0	14612	Gja4
8	121217050	121230350	13300	5414.87	2144	0	108148	Galnt2
2	77812600	77820100	7500	5414.87	2145	0	241494	Zfp385b
17	27681900	27691500	9600	5413.1	2146	0	23969	Pacsin1
X	52741500	52748000	6500	5396.7	2147	0	723942	Mir92-2
9	107926800	107942100	15300	5396.7	2148	0	67722	Actl11
14	59621300	59628650	7350	5396.7	2149	0	219134	Shisa2
13	35964750	35972350	7600	5396.7	2150	0	76487	Ppp1r3g
7	27442300	27449950	7650	5391.8	2151	0	80297	Sptbn4
4	123321400	123327550	6150	5386.98	2152	0	64059	Oxct2a
5	150591850	150599850	8000	5378.53	2153	0	100637	N4bp2l1
16	6345050	6355200	10150	5378.53	2154	0	268859	Rbfox1
10	122674100	122682150	8050	5377.26	2155	0	319468	Ppm1h
7	144165650	144181450	15800	5360.36	2156	0	210274	Shank2
7	131732750	131752950	20200	5360.36	2157	0	14183	Fgfr2
10	78387200	78393050	5850	5360.36	2158	0	18114	Rrp1
11	117855800	117864400	8600	5356.46	2159	0	546519	Tmem235
3	146145650	146153900	8250	5354.64	2160	0	68279	Mcoln2
8	88509950	88524100	14150	5342.19	2161	0	93960	Nkd1
4	125897750	125914500	16750	5342.19	2162	0	72395	2610028E06Rik
17	29233050	29241750	8700	5342.19	2163	0	240058	Cpne5
2	132025200	132033000	7800	5326.02	2164	0	215653	Rassf2
17	28343650	28354900	11250	5324.02	2165	0	22157	Tulp1
16	5883050	5889550	6500	5322.48	2166	0	268859	Rbfox1
12	109606050	109616000	9950	5305.85	2167	0	75745	Rian
11	115821950	115832900	10950	5305.85	2168	0	76265	Tsen54
14	74637500	74645900	8400	5302.31	2169	0	15558	Htr2a
3	117571650	117578950	7300	5287.68	2170	0	75769	Plppr5
X	101844400	101852850	8450	5283.73	2171	0	100042480	Nhsl2
7	118441550	118450800	9250	5283.09	2172	0	110058	Syt17
3	30008700	30018000	9300	5278.59	2173	0	14013	Mecom
5	9721600	9728150	6550	5269.51	2174	0	108069	Grm3
2	19908550	19913550	5000	5269.51	2175	0	208618	Etl4
16	7034750	7042900	8150	5269.51	2176	0	268859	Rbfox1
11	102885900	102902100	16200	5269.51	2177	0	66784	Fam187a
14	48126600	48141350	14750	5260.51	2178	0	93834	Peli2
10	18841500	18848350	6850	5256.43	2179	0	64058	Perp
4	114464900	114476450	11550	5252.7	2180	0	666048	Trabd2b
8	120799450	120817600	18150	5251.34	2181	0	108148	Galnt2
6	142410800	142416750	5950	5251.34	2182	0	319552	Spx
15	71725050	71732450	7400	5251.34	2183	0	70363	Fam135b
4	97576500	97588650	12150	5251.07	2184	0	319865	E130114P18Rik
8	123509850	123519900	10050	5242.43	2185	0	72185	Dbndd1
3	100484000	100492350	8350	5238.71	2186	0	74645	Tent5c
19	43541750	43554700	12950	5233.17	2187	0	102465114	Mir3084-2
12	118526200	118533750	7550	5233.17	2188	0	100384890	D230030E09Rik
11	87352300	87361650	9350	5230.99	2189	0	320472	Ppm1e
15	76454950	76465600	10650	5230.08	2190	0	20289	Scx
15	98699200	98708050	8850	5227.67	2191	0	105833	Ccdc65
9	107523700	107529150	5450	5226.53	2192	0	56808	Cacna2d2
9	110943550	110949600	6050	5215	2193	0	21667	Cripto
7	131876350	131893950	17600	5215	2194	0	14183	Fgfr2
7	115283800	115296250	12450	5215	2195	0	20679	Sox6
7	44835100	44845050	9950	5215	2196	0	233204	Tbc1d17
4	88933700	88943000	9300	5215	2197	0	106557447	Gm49890
12	111405150	111414550	9400	5215	2198	0	380787	Lbhd2
6	128030900	128040350	9450	5205.87	2199	0	109246	Tspan9
2	130690850	130699350	8500	5201.1	2200	0	269356	Slc4a11
4	108379850	108387600	7750	5196.83	2201	0	545667	Shisal2a
11	50235250	50240850	5600	5196.83	2202	0	17001	Ltc4s
18	23306500	23313300	6800	5195.33	2203	0	665797	Gm7788
9	61505750	61512400	6650	5194.69	2204	0	21887	Tle3
12	112469550	112484300	14750	5185.88	2205	0	319942	A530016L24Rik
6	118062700	118069050	6350	5178.65	2206	0	70727	Rasgef1a
4	129435800	129444650	8850	5178.65	2207	0	215627	Zbtb8b
16	35867850	35874050	6200	5178.65	2208	0	547253	Parp14
13	54785700	54796900	11200	5178.65	2209	0	74257	Tspan17
10	94307800	94314650	6850	5177.07	2210	0	319880	Tmcc3
11	72484100	72496850	12750	5176.84	2211	0	77577	Spns3
2	84730550	84739300	8750	5164.21	2212	0	241525	Ypel4
X	137568050	137574200	6150	5160.48	2213	0	60367	Il1rapl2
X	71046300	71054550	8250	5160.48	2214	0	333639	Mamld1
4	119733200	119739550	6350	5160.48	2215	0	16656	Hivep3
14	122253100	122264250	11150	5160.48	2216	0	69634	Clybl
2	66120950	66128000	7050	5155.53	2217	0	14425	Galnt3
8	32003800	32012850	9050	5143.45	2218	0	211323	Nrg1
7	70115050	70123250	8200	5142.31	2219	0	624549	Gm29683
5	110476100	110486300	10200	5142.31	2220	0	381668	Fbrsl1
3	65105950	65112300	6350	5142.31	2221	0	16497	Kcnab1
1	167652950	167664800	11850	5142.31	2222	0	20183	Rxrg
18	82472900	82483850	10950	5142.31	2223	0	17196	Mbp
17	31294700	31300550	5850	5142.31	2224	0	224674	Slc37a1
10	83332900	83343550	10650	5142.31	2225	0	338365	Slc41a2
6	113191400	113199700	8300	5136.59	2226	0	269788	Lhfpl4
7	65852450	65862050	9600	5132.09	2227	0	18553	Pcsk6
6	88538150	88549050	10900	5124.14	2228	0	74589	Kbtbd12
1	134295950	134301200	5250	5124.14	2229	0	68507	Ppfia4
10	109007650	109014600	6950	5123.37	2230	0	20979	Syt1
4	43657050	43668150	11100	5123.01	2231	0	242408	Fam221b
3	125935700	125938700	3000	5119.92	2232	0	22239	Ugt8a
4	154853650	154862850	9200	5115.06	2233	0	242800	Ttc34
15	79928850	79937300	8450	5114.92	2234	0	52609	Cbx7
10	63095200	63103450	8250	5114.42	2235	0	53404	Atoh7
X	20056900	20064850	7950	5111.56	2236	0	668963	Btbd35f20
10	119687300	119697900	10600	5111.51	2237	0	74053	Grip1
8	48838250	48849050	10800	5105.97	2238	0	23965	Tenm3
6	115132450	115140400	7950	5105.97	2239	0	20965	Syn2
18	15756600	15763850	7250	5105.97	2240	0	71367	Chst9
14	70200900	70209600	8700	5105.97	2241	0	20410	Sorbs3
2	165559300	165568200	8900	5104.79	2242	0	14049	Eya2
11	33168200	33182300	14100	5099.98	2243	0	18148	Npm1
19	31758850	31766650	7800	5094.71	2244	0	19091	Prkg1
4	127210000	127219700	9700	5087.8	2245	0	242667	Dlgap3
5	116078150	116085050	6900	5087.8	2246	0	545798	Tmem233
5	71697300	71702200	4900	5087.8	2247	0	14400	Gabrb1
5	36391700	36401800	10100	5087.8	2248	0	81840	Sorcs2
3	152161300	152172800	11500	5087.8	2249	0	54120	Gipc2
4	46195200	46206050	10850	5087.26	2250	0	22590	Xpa
7	35919450	35925550	6100	5085.03	2251	0	78547	E130304I02Rik
9	51099600	51107050	7450	5071.77	2252	0	723932	Mir34c
17	35058600	35069850	11250	5071.77	2253	0	68468	Ly6g6c
10	121638350	121646250	7900	5069.63	2254	0	216393	D930020B18Rik
10	77161600	77169500	7900	5069.63	2255	0	12822	Col18a1
10	41069150	41076450	7300	5069.63	2256	0	140741	Gpr6
11	96119850	96126850	7000	5067.77	2257	0	237930	Ttll6
14	124189150	124195050	5900	5066.5	2258	0	14169	Fgf14
13	47190900	47200750	9850	5062.63	2259	0	218215	Rnf144b
8	91857050	91871900	14850	5051.46	2260	0	16373	Irx3
5	66148350	66156100	7750	5051.46	2261	0	245945	Rbm47
1	153067450	153078250	10800	5051.46	2262	0	226518	Nmnat2
19	34743850	34751650	7800	5051.46	2263	0	240638	Slc16a12
3	96523100	96531300	8200	5046.55	2264	0	69585	Hjv
16	94176000	94184750	8750	5043.24	2265	0	110948	Hlcs
3	96593700	96600250	6550	5042.37	2266	0	69870	Polr3gl
15	13169350	13178250	8900	5033.29	2267	0	12563	Cdh6
18	20555100	20561600	6500	5033.11	2268	0	13511	Dsg2
19	4098450	4103900	5450	5031.74	2269	0	52004	Cdk2ap2
7	101008950	101015700	6750	5030.25	2270	0	18442	P2ry2
5	99724100	99734350	10250	5026.57	2271	0	330133	Gm38413
10	121345500	121354350	8850	5015.12	2272	0	74694	Tbc1d30
19	37875900	37886050	10150	5014.12	2273	0	102465114	Mir3084-2
12	112795400	112808150	12750	5012.67	2274	0	217887	Clba1
11	72310850	72320500	9650	5008.03	2275	0	628100	Fbxo39
9	43735400	43750550	15150	4996.95	2276	0	58235	Nectin1
1	132063600	132071800	8200	4996.95	2277	0	213006	Mfsd4a
9	48723500	48733900	10400	4978.78	2278	0	235320	Zbtb16
5	131303200	131308950	5750	4978.78	2279	0	212996	Galnt17
1	9296250	9303700	7450	4978.78	2280	0	71096	Sntg1
17	68271300	68278300	7000	4978.78	2281	0	320858	L3mbtl4
5	24495250	24509300	14050	4977.14	2282	0	231044	Gbx1
13	95522900	95528300	5400	4976.96	2283	0	14063	F2rl1
4	141361750	141371950	10200	4967.69	2284	0	277743	Fam131c
6	23835300	23843500	8200	4960.61	2285	0	320405	Cadps2
7	65518550	65531850	13300	4960.61	2286	0	21872	Tjp1
1	75356500	75364850	8350	4960.61	2287	0	13346	Des
11	58636550	58644650	8100	4956.52	2288	0	216781	Trim58
17	6778350	6785800	7450	4942.44	2289	0	22350	Ezr
14	17659100	17667250	8150	4940.66	2290	0	21834	Thrb
10	5917800	5926250	8450	4939.39	2291	0	56533	Rgs17
4	45179200	45190500	11300	4937.48	2292	0	666060	Frmpd1
6	92939250	92947350	8100	4924.26	2293	0	330385	9530026P05Rik
5	111671000	111685350	14350	4924.26	2294	0	269683	E130006D01Rik
2	163283400	163293200	9800	4924.26	2295	0	269389	Tox2
19	43569800	43575350	5550	4924.26	2296	0	102465114	Mir3084-2
15	85620400	85629400	9000	4924.26	2297	0	102800312	Lncppara
10	13055650	13064550	8900	4924.26	2298	0	22634	Plagl1
10	77413650	77419750	6100	4922.54	2299	0	110532	Adarb1
9	43450650	43458350	7700	4906.09	2300	0	72169	Trim29
7	139184600	139189650	5050	4906.09	2301	0	57740	Stk32c
2	29190750	29199700	8950	4906.09	2302	0	171171	Ntng2
9	106651900	106662400	10500	4891.6	2303	0	21767	Tex264
4	140032400	140041300	8900	4889.47	2304	0	230868	Igsf21
9	54063200	54070250	7050	4887.92	2305	0	244882	Tnfaip8l3
4	98813600	98821500	7900	4887.92	2306	0	545660	I0C0044D17Rik
1	193151650	193158850	7200	4887.92	2307	0	54139	Irf6
4	134647350	134663900	16550	4884.52	2308	0	230815	Man1c1
15	76086100	76096400	10300	4875.84	2309	0	223649	Nrbp2
7	44521450	44534150	12700	4873.8	2310	0	272382	Spib
9	98698500	98710850	12350	4869.75	2311	0	331011	E330023G01Rik
9	61308800	61318900	10100	4869.75	2312	0	622037	B930092H01Rik
18	38141600	38150500	8900	4869.75	2313	0	75599	Pcdh1
19	28828850	28842250	13400	4869.75	2314	0	20510	Slc1a1
12	110371750	110378500	6750	4869.75	2315	0	26931	Ppp2r5c
13	21913300	21920700	7400	4869.75	2316	0	100316716	Mir1983
10	92162100	92167650	5550	4869.75	2317	0	110333	Rmst
11	117196450	117205900	9450	4867.39	2318	0	53860	Septin9
2	118972700	118982050	9350	4863.71	2319	0	269336	Ccdc32
1	86297200	86309000	11800	4861.03	2320	0	227327	B3gnt7
8	122709350	122724400	15050	4851.58	2321	0	108148	Galnt2
2	28964500	28975850	11350	4851.58	2322	0	329375	Cfap77
3	156557350	156567400	10050	4851.58	2323	0	329782	4930570G19Rik
18	89766350	89771700	5350	4851.58	2324	0	623279	Dok6
16	21237350	21252450	15100	4851.58	2325	0	328646	Gm16863
10	43574450	43583250	8800	4851.58	2326	0	12484	Cd24a
10	43166700	43179150	12450	4851.58	2327	0	74530	9030612E09Rik
5	103691150	103697850	6700	4850.31	2328	0	17355	Aff1
10	79965650	79975300	9650	4845.18	2329	0	216157	Tmem259
8	10925300	10941950	16650	4834.14	2330	0	665306	3930402G23Rik
9	28397650	28406150	8500	4833.41	2331	0	330908	Opcml
2	167237000	167243050	6050	4833.41	2332	0	19223	Ptgis
3	95901000	95906600	5600	4833.41	2333	0	23831	Car14
1	21959350	21967050	7700	4833.41	2334	0	226922	Kcnq5
12	112617100	112627300	10200	4833.41	2335	0	11565	Adss1
11	69194200	69199950	5750	4833.41	2336	0	11688	Alox8
5	98289600	98295950	6350	4831.32	2337	0	14176	Fgf5
7	36675600	36681950	6350	4828.64	2338	0	243931	Tshz3
13	92128800	92136150	7350	4821.42	2339	0	19418	Rasgrf2
6	99993100	100007650	14550	4815.24	2340	0	56353	Rybp
4	41092850	41100450	7600	4815.24	2341	0	11828	Aqp3
1	153734300	153741550	7250	4815.24	2342	0	329271	C230024C17Rik
11	116330750	116338950	8200	4810.61	2343	0	217340	Rnf157
1	79669750	79674800	5050	4802.88	2344	0	252903	Ap1s3
8	94766850	94775250	8400	4797.07	2345	0	20312	Cx3cl1
5	35051800	35062900	11100	4797.07	2346	0	231134	Dok7
12	107975050	107987350	12300	4797.07	2347	0	58208	Bcl11b
12	84066250	84076100	9850	4797.07	2348	0	217698	Acot5
11	20826550	20838400	11850	4797.07	2349	0	216551	Lgalsl
5	44098050	44105200	7150	4795.89	2350	0	19126	Prom1
3	87944150	87954150	10000	4795.75	2351	0	12904	Crabp2
8	110163450	110172250	8800	4778.9	2352	0	12308	Calb2
X	49492900	49497600	4700	4778.9	2353	0	75404	Arhgap36
6	114337000	114351600	14600	4778.9	2354	0	232333	Slc6a1
7	115211350	115222650	11300	4778.9	2355	0	101786	A730082K24Rik
18	23750500	23757350	6850	4778.9	2356	0	212307	Mapre2
16	16210550	16216400	5850	4778.9	2357	0	67451	Pkp2
17	81668900	81674400	5500	4764.68	2358	0	20541	Slc8a1
19	4210300	4218500	8200	4762.05	2359	0	56708	Clcf1
9	61108700	61123300	14600	4760.73	2360	0	66785	4933433G08Rik
4	120850650	120863150	12500	4760.73	2361	0	242662	Rims3
1	192187450	192196700	9250	4760.73	2362	0	16510	Kcnh1
1	166151200	166161450	10250	4760.73	2363	0	59290	Gpa33
3	84299850	84309150	9300	4757.23	2364	0	80890	Trim2
8	125192500	125208200	15700	4742.56	2365	0	244667	Disc1
8	12209800	12217050	7250	4742.56	2366	0	434280	Sox1ot
2	158372650	158381250	8600	4741.56	2367	0	319317	Snhg11
4	123231450	123243650	12200	4739.47	2368	0	56198	Heyl
7	118594150	118601550	7400	4728.57	2369	0	74424	Tmc5
9	58487650	58495600	7950	4724.39	2370	0	319477	Insyn1
6	97614200	97620250	6050	4724.39	2371	0	232288	Frmd4b
4	34887450	34895350	7900	4724.3	2372	0	12640	Cga
13	56605200	56614000	8800	4723.8	2373	0	21810	Tgfbi
9	65136800	65145450	8650	4715.07	2374	0	56741	Igdcc4
13	23283350	23289300	5950	4713.3	2375	0	75322	4930557F10Rik
18	25563650	25574400	10750	4706.22	2376	0	108013	Celf4
2	180523650	180538050	14400	4703.72	2377	0	18216	Ntsr1
8	92023150	92033250	10100	4697.22	2378	0	16373	Irx3
17	7824550	7830350	5800	4695.95	2379	0	68655	Fndc1
2	17727200	17733250	6050	4688.05	2380	0	74103	Nebl
2	11701900	11710600	8700	4688.05	2381	0	16169	Il15ra
3	127784350	127793400	9050	4688.05	2382	0	211550	Tifa
11	96003200	96010350	7150	4688.05	2383	0	140486	Igf2bp1
4	130171050	130179450	8400	4685.14	2384	0	94242	Tinagl1
4	155392600	155401850	9250	4669.87	2385	0	641454	5830444B04Rik
3	151833750	151841350	7600	4668.28	2386	0	19220	Ptgfr
8	125129050	125141700	12650	4664.65	2387	0	244667	Disc1
17	15825250	15833900	8650	4664.06	2388	0	68799	Rgmb
3	84661250	84669750	8500	4662.47	2389	0	99889	Arfip1
11	6599500	6608350	8850	4658.43	2390	0	192950	Nacad
7	29051800	29060350	8550	4651.7	2391	0	20190	Ryr1
15	34451300	34456150	4850	4651.7	2392	0	239368	Erich5
13	21251000	21264550	13550	4651.7	2393	0	14780	Gpx5
7	44946150	44953550	7400	4633.53	2394	0	22116	Tsks
5	108545300	108553800	8500	4633.53	2395	0	12889	Cplx1
5	37712000	37724100	12100	4633.53	2396	0	64293	Stk32b
3	146218550	146225700	7150	4633.53	2397	0	65086	Lpar3
18	38986400	38999400	13000	4633.53	2398	0	71302	Arhgap26
10	58808150	58815300	7150	4633.53	2399	0	237353	Sh3rf3
7	100972150	100976350	4200	4632.85	2400	0	233571	P2ry6
X	6778950	6781900	2950	4627.99	2401	0	668963	Btbd35f20
4	148125500	148133450	7950	4626.72	2402	0	71890	Mad2l2
1	38625550	38632150	6600	4615.36	2403	0	16764	Aff3
18	62321750	62328550	6800	4615.36	2404	0	15562	Htr4
17	70815700	70820800	5100	4615.36	2405	0	224997	Dlgap1
9	59572900	59589550	16650	4597.19	2406	0	76183	Celf6
6	28442350	28455200	12850	4597.19	2407	0	18506	Pax4
3	107513050	107522100	9050	4597.19	2408	0	229706	Slc6a17
1	87468850	87479950	11100	4597.19	2409	0	73234	Snorc
19	59072700	59078900	6200	4597.19	2410	0	71653	Shtn1
4	148832700	148846650	13950	4581.29	2411	0	69743	Casz1
7	115445900	115457500	11600	4579.02	2412	0	20679	Sox6
5	49520250	49529350	9100	4579.02	2413	0	80334	Kcnip4
14	103648050	103655150	7100	4579.02	2414	0	105439	Slain1
1	182759350	182766450	7100	4571.66	2415	0	96935	Susd4
5	99034300	99041450	7150	4570.39	2416	0	19092	Prkg2
16	29726550	29737350	10800	4569.85	2417	0	74143	Opa1
6	126528850	126538750	9900	4560.85	2418	0	16493	Kcna5
7	43474100	43479550	5450	4560.85	2419	0	210094	Iglon5
4	53773800	53781350	7550	4560.85	2420	0	246179	Fktn
5	119001650	119016100	14450	4560.85	2421	0	74627	4930413E15Rik
11	79970350	79977950	7600	4560.85	2422	0	216987	Utp6
5	76360500	76366050	5550	4559.49	2423	0	56183	Nmu
6	90982900	90990550	7650	4555.99	2424	0	232227	Iqsec1
7	114633500	114641300	7800	4554.63	2425	0	12310	Calca
2	130632350	130639800	7450	4543.36	2426	0	241638	Lzts3
6	143495600	143504450	8850	4542.68	2427	0	75904	4930579D09Rik
1	40322000	40329050	7050	4542.68	2428	0	107527	Il1rl2
15	82923100	82932050	8950	4537.46	2429	0	21411	Tcf20
8	117493000	117499750	6750	4524.51	2430	0	234779	Plcg2
6	113473250	113485450	12200	4524.51	2431	0	171508	Creld1
5	81019050	81025800	6750	4524.51	2432	0	319387	Adgrl3
13	113207250	113217500	10250	4524.51	2433	0	71690	Esm1
5	57714750	57722800	8050	4524.46	2434	0	54216	Pcdh7
18	80317900	80326050	8150	4523.1	2435	0	240444	Kcng2
7	101495850	101507500	11650	4520.01	2436	0	207728	Pde2a
11	104603950	104612150	8200	4514.79	2437	0	16416	Itgb3
7	46346050	46351600	5550	4512.61	2438	0	17927	Myod1
9	61261150	61274850	13700	4507.2	2439	0	622037	B930092H01Rik
9	56856400	56869850	13450	4506.34	2440	0	382075	Cimap1c
19	16950600	16957950	7350	4506.34	2441	0	353211	Prune2
13	98693100	98697350	4250	4506.34	2442	0	380863	Tmem171
X	144684400	144691650	7250	4488.17	2443	0	619287	Rtl4
4	114358250	114380650	22400	4488.17	2444	0	666048	Trabd2b
5	120355200	120363150	7950	4488.17	2445	0	16873	Lhx5
5	90902200	90907000	4800	4488.17	2446	0	20310	Cxcl2
19	57310600	57318300	7700	4488.17	2447	0	226251	Ablim1
12	112297850	112307750	9900	4486.9	2448	0	100504733	A730018C14Rik
4	134865200	134872650	7450	4477.9	2449	0	19746	Rhd
1	55887150	55895300	8150	4477.08	2450	0	329159	9130227L01Rik
7	84526650	84533600	6950	4470	2451	0	100039239	Ctxnd1
1	166303700	166312000	8300	4470	2452	0	100039795	Ildr2
14	78302800	78312100	9300	4470	2453	0	21943	Tnfsf11
5	66671150	66679500	8350	4467.18	2454	0	22223	Uchl1
14	98165750	98174150	8400	4466.64	2455	0	13134	Dach1
2	11549700	11555800	6100	4451.83	2456	0	170768	Pfkfb3
11	109468250	109478100	9850	4451.83	2457	0	74008	Arsg
8	84334700	84343100	8400	4451.19	2458	0	12286	Cacna1a
2	168587050	168593250	6200	4450.37	2459	0	18019	Nfatc2
8	119989450	119995150	5700	4447.51	2460	0	78892	Crispld2
10	60802850	60815050	12200	4446.92	2461	0	107449	Unc5b
3	131486300	131498000	11700	4435.65	2462	0	74442	Sgms2
2	92480300	92492350	12050	4433.66	2463	0	228368	Slc35c1
1	12987700	12996150	8450	4432.29	2464	0	240726	Slco5a1
3	55049050	55060400	11350	4428.7	2465	0	70970	4931419H13Rik
2	24755850	24767200	11350	4415.58	2466	0	12287	Cacna1b
9	107672900	107679000	6100	4415.48	2467	0	14685	Gnat1
2	27881250	27892850	11600	4414.85	2468	0	12831	Col5a1
2	30841300	30849400	8100	4411.67	2469	0	20204	Prrx2
14	118701450	118708750	7300	4410.76	2470	0	239273	Abcc4
10	45332750	45340850	8100	4397.31	2471	0	23828	Bves
7	116303500	116311400	7900	4379.14	2472	0	233765	Plekha7
8	12098850	12110600	11750	4360.97	2473	0	75528	Tex29
3	143098350	143108100	9750	4360.97	2474	0	102636203	4930519L02Rik
14	37093900	37103100	9200	4360.97	2475	0	70045	Gpr15lg
12	87022300	87029050	6750	4360.97	2476	0	217733	Tmem63c
6	136659400	136664500	5100	4342.8	2477	0	66857	Plbd1
7	141064900	141073300	8400	4342.8	2478	0	330671	B4galnt4
5	15932150	15940300	8150	4336.67	2479	0	12293	Cacna2d1
5	128542850	128555650	12800	4328.95	2480	0	319616	Fzd10os
7	136492900	136505950	13050	4324.63	2481	0	330664	C230079O03Rik
11	99992000	99997350	5350	4324.63	2482	0	77914	Krtap17-1
11	51365950	51383700	17750	4324.63	2483	0	237759	Col23a1
3	33139000	33149800	10800	4322.72	2484	0	58869	Pex5l
12	116073200	116080950	7750	4309.69	2485	0	22355	Vipr2
14	44986700	44992350	5650	4306.46	2486	0	73895	4930431P03Rik
9	58108600	58119150	10550	4288.29	2487	0	382077	Ccdc33
6	113743350	113754350	11000	4288.29	2488	0	11941	Atp2b2
2	180947700	180957900	10200	4288.29	2489	0	58237	Nkain4
18	58832300	58839100	6800	4282.25	2490	0	240322	Adamts19
1	84932000	84938800	6800	4273.53	2491	0	71781	Slc16a14
4	154797850	154810050	12200	4270.12	2492	0	242800	Ttc34
16	44327650	44336350	8700	4270.12	2493	0	320007	Sidt1
14	124673750	124678750	5000	4270.12	2494	0	14169	Fgf14
11	24070850	24078150	7300	4270.12	2495	0	14025	Bcl11a
19	23890000	23896450	6450	4266.71	2496	0	319924	Apba1
10	61926150	61938200	12050	4251.95	2497	0	12817	Col13a1
15	12735950	12745700	9750	4241.59	2498	0	68070	Pdzd2
8	89560600	89571350	10750	4233.78	2499	0	58198	Sall1
7	112221550	112229900	8350	4233.78	2500	0	320878	Mical2
18	64656050	64663500	7450	4231.42	2501	0	54670	Atp8b1
8	10150500	10158250	7750	4228.24	2502	0	244281	Myo16
17	83240450	83256350	15900	4216.33	2503	0	106522	Pkdcc
1	72868600	72879250	10650	4215.61	2504	0	16011	Igfbp5
15	76280150	76286150	6000	4215.61	2505	0	74281	Spatc1
10	77967650	77971900	4250	4214.06	2506	0	28240	Trpm2
14	75453700	75462300	8600	4213.97	2507	0	380918	Siah3
3	123444850	123451550	6700	4197.44	2508	0	19142	Prss12
8	26669950	26683000	13050	4194.53	2509	0	72316	2310008N11Rik
2	166423100	166437350	14250	4189.99	2510	0	319684	5031425F14Rik
5	24319700	24327550	7850	4179.27	2511	0	16511	Kcnh2
17	45870950	45878750	7800	4179.27	2512	0	75154	4930542M03Rik
10	45285050	45292800	7750	4179.27	2513	0	78977	Popdc3
12	91396050	91406050	10000	4178.58	2514	0	22095	Tshr
2	93612650	93623500	10850	4167.95	2515	0	11695	Alx4
5	107400600	107406300	5700	4161.09	2516	0	384214	Ephx4
3	9341400	9350100	8700	4161.09	2517	0	320088	C030034L19Rik
X	102245700	102256300	10600	4160.64	2518	0	434825	Gm14858
11	107910400	107918350	7950	4151.01	2519	0	140723	Cacng5
13	18945700	18951400	5700	4142.92	2520	0	218038	Amph
2	42649750	42654850	5100	4132.66	2521	0	94217	Lrp1b
2	151699000	151707350	8350	4123.57	2522	0	108832	Tmem74b
1	165810200	165821150	10950	4121.16	2523	0	12503	Cd247
7	135847100	135856750	9650	4106.58	2524	0	17345	Mki67
6	24951850	24958450	6600	4088.41	2525	0	319832	Tmem229a
4	155340950	155347400	6450	4088.41	2526	0	18762	Prkcz
15	82985400	82992150	6750	4088.41	2527	0	21411	Tcf20
13	41108800	41117450	8650	4088.41	2528	0	637277	Sycp2l
X	73499300	73506300	7000	4087.96	2529	0	320707	Atp2b3
13	54189700	54195500	5800	4070.24	2530	0	15466	Hrh2
1	84692050	84697550	5500	4068.33	2531	0	227325	Dner
8	83286850	83293200	6350	4052.07	2532	0	22227	Ucp1
8	58910100	58914100	4000	4052.07	2533	0	270049	Galntl6
X	60175600	60180150	4550	4052.07	2534	0	109904	Mcf2
9	121664000	121672800	8800	4052.07	2535	0	22354	Vipr1
1	167799750	167808000	8250	4052.07	2536	0	110648	Lmx1a
4	124960350	124977350	17000	4049.98	2537	0	192199	Rspo1
16	93930850	93939900	9050	4033.9	2538	0	56173	Cldn14
13	81629300	81636400	7100	4027.99	2539	0	110789	Adgrv1
5	35521000	35530050	9050	4015.73	2540	0	242939	Cpz
2	150523500	150530150	6650	4015.73	2541	0	545471	Zfp345
9	48645000	48651400	6400	3997.56	2542	0	235320	Zbtb16
16	38549550	38561250	11700	3985.07	2543	0	67846	Tmem39a
7	127117050	127125550	8500	3975.62	2544	0	67375	Qprt
6	113786250	113799950	13700	3960.72	2545	0	11941	Atp2b2
5	91138250	91143950	5700	3947.32	2546	0	11839	Areg
9	76320250	76325650	5400	3943.05	2547	0	387285	Hcrtr2
9	61781150	61798350	17200	3943.05	2548	0	56040	Rplp1
15	40651800	40659300	7500	3938.37	2549	0	22762	Zfpm2
9	60941550	60952850	11300	3930.69	2550	0	72565	Uaca
6	102560950	102572450	11500	3924.88	2551	0	18488	Cntn3
5	112388200	112394800	6600	3904.34	2552	0	72898	Asphd2
9	43916100	43925450	9350	3904.3	2553	0	58235	Nectin1
3	54153950	54159700	5750	3899.62	2554	0	22066	Trpc4
4	8646900	8652350	5450	3888.53	2555	0	320790	Chd7
1	167402700	167413700	11000	3888.53	2556	0	66447	Mgst3
17	83161100	83168600	7500	3870.36	2557	0	106522	Pkdcc
12	108350600	108355050	4450	3870.36	2558	0	13116	Cyp46a1
8	45379750	45384800	5050	3860.37	2559	0	212326	Fam149a
6	84005900	84013700	7800	3852.19	2560	0	26903	Dysf
7	45756950	45762300	5350	3852.19	2561	0	54200	Sult2b1
4	123988250	123993400	5150	3852.19	2562	0	54170	Rragc
11	18745900	18755750	9850	3844.38	2563	0	17268	Meis1
4	136746750	136758700	11950	3834.02	2564	0	13844	Ephb2
3	145753200	145764550	11350	3824.85	2565	0	69219	Ddah1
4	89520800	89534200	13400	3797.68	2566	0	102633081	Gm12610
7	73736650	73743700	7050	3779.51	2567	0	100038347	Fam174b
11	63853700	63868300	14600	3779.51	2568	0	54710	Hs3st3b1
6	29689200	29696600	7400	3779.33	2569	0	232670	Tspan33
5	137481800	137487850	6050	3772.92	2570	0	13856	Epo
9	35571350	35578350	7000	3761.34	2571	0	330921	Pate2
14	63491450	63505650	14200	3761.34	2572	0	58865	Tdh
12	84621500	84629200	7700	3761.34	2573	0	19300	Abcd4
17	85866400	85879300	12900	3760.07	2574	0	78586	Srbd1
6	141249100	141254850	5750	3743.17	2575	0	54611	Pde3a
6	99200250	99209000	8750	3743.17	2576	0	108655	Foxp1
11	83742700	83752400	9700	3743.17	2577	0	66107	Wfdc21
4	63492050	63500050	8000	3731.22	2578	0	73750	Whrn
19	38117950	38127250	9300	3725	2579	0	19662	Rbp4
15	89838850	89845950	7100	3725	2580	0	54526	Syt10
2	52671150	52679800	8650	3688.66	2581	0	12298	Cacnb4
16	17557900	17569250	11350	3656.81	2582	0	74685	Lrrc74b
4	34984100	34997100	13000	3652.31	2583	0	214944	Mob3b
19	45671450	45677950	6500	3652.31	2584	0	102465114	Mir3084-2
2	66089450	66100800	11350	3652.18	2585	0	14425	Galnt3
5	99609800	99616300	6500	3645.23	2586	0	320292	Rasgef1b
11	114558500	114569900	11400	3632.46	2587	0	67671	Rpl38
6	56358700	56364050	5350	3632.19	2588	0	18575	Pde1c
4	57432000	57439400	7400	3597.8	2589	0	242481	NA
13	105048200	105058050	9850	3597.8	2590	0	52882	Rgs7bp
6	86025250	86032250	7000	3579.63	2591	0	11519	Add2
4	98724900	98729400	4500	3579.63	2592	0	381591	L1td1
10	107270250	107275200	4950	3579.54	2593	0	108030	Lin7a
2	151627500	151634700	7200	3543.29	2594	0	241727	Snph
13	62885300	62892350	7050	3543.29	2595	0	14121	Fbp1
3	82872100	82879550	7450	3506.95	2596	0	78212	Rbm46os
3	5208800	5212500	3700	3488.78	2597	0	72608	2700069I18Rik
7	116234450	116244350	9900	3416.1	2598	0	233765	Plekha7
8	23051350	23063750	12400	3397.92	2599	0	11733	Ank1
1	95663500	95669450	5950	3343.41	2600	0	20452	St8sia4
6	143255800	143267550	11750	3325.24	2601	0	52285	D6Ertd474e
14	118319800	118328150	8350	3325.24	2602	0	73306	1700044C05Rik
2	117341000	117346200	5200	3252.56	2603	0	19419	Rasgrp1
13	16009850	16019750	9900	3234.39	2604	0	16323	Inhba
11	16750800	16756250	5450	3234.39	2605	0	13649	Egfr
15	103533250	103540050	6800	3216.22	2606	0	58200	Ppp1r1a
3	31901250	31907250	6000	3197.64	2607	0	72413	Kcnmb2
6	21210850	21218100	7250	2998.17	2608	0	16508	Kcnd2

### Sheet: Supplementary_Table_10
Supplementary Table 10. Methylation rank and nearest gene coordinates from CUT&Tag H3K27me3 sequencing of E16.5 Sox10-Cre EedFl/Fl craniofacial tissues.
Chromosome	START	STOP	CONSTITUENT_SIZE	E16.5_KO_merged.bam	Methylation rank	Is past inflection point	nearestEntrez	nearestGene
15	102871350	103190100	318750	629338	1	1	751557	Mir615
11	96119150	96384500	265350	622103	2	1	75395	Hoxb5os
6	52146050	52327450	181400	620026	3	1	791364	Hottip
17	39840550	39852900	12350	535550	4	1	100861531	Rn45s
2	74641650	74795050	153400	394984	5	1	73429	Hoxd3os1
19	44630350	44777550	147200	262780	6	1	18504	Pax2
8	121054200	121237150	182950	237648	7	1	68790	Fendrr
7	79488600	79596950	108350	208516	8	1	723968	Mir9-3
5	28116100	28223700	107600	206909	9	1	269637	Cnpy1
2	33534900	33651950	117050	197717	10	1	16917	Lmx1b
5	147258200	147332150	73950	187575	11	1	70147	Plut
5	119788200	119880500	92300	184651	12	1	21388	Tbx5
4	115883500	115988850	105350	178098	13	1	76237	Tmem275
14	63227000	63280450	53450	172380	14	1	14463	Gata4
19	43569850	43627750	57900	167207	15	1	18089	Nkx2-3
8	12372600	12436500	63900	166647	16	1	434280	Sox1ot
11	3126900	3200150	73250	161880	17	1	78887	Sfi1
9	91346000	91424800	78800	158370	18	1	22774	Zic4
1	78125550	78233050	107500	155797	19	1	18505	Pax3
1	89910650	89976400	65750	150946	20	1	208372	Asb18
8	57303050	57365650	62600	144452	21	1	75996	Hdnr
6	83670200	83739500	69300	144423	22	1	574519	Vax2os
5	35356900	35438350	81450	143061	23	1	74429	4930478P22Rik
5	139521600	139615000	93400	140309	24	1	74973	4930500L23Rik
3	88183850	88259950	76100	138733	25	1	58176	Rhbg
2	105646250	105695800	49550	137135	26	1	402728	Pax6os1
19	45123950	45181300	57350	136497	27	1	21908	Tlx1
1	120587600	120634850	47250	135014	28	1	13798	En1
4	139800400	139860000	59600	131961	29	1	18509	Pax7
2	148010150	148063000	52850	128344	30	1	15376	Foxa2
4	114877550	114944750	67200	124868	31	1	30923	Foxe3
5	106426200	106482400	56200	123978	32	1	104382	Barhl2
15	98766750	98812200	45450	123336	33	1	22410	Wnt10b
11	98289100	98356350	67250	122378	34	1	69338	1700003D09Rik
13	40697450	40753700	56250	121863	35	1	21418	Tfap2a
3	129188800	129235000	46200	121765	36	1	18741	Pitx2
16	94072350	94109750	37400	120961	37	1	20465	Sim2
19	45213800	45263750	49950	120822	38	1	16814	Lbx1
6	6838950	6891600	52650	117400	39	1	320038	Dlx6os1
8	71641050	71716100	75050	116647	40	1	74015	Fcho1
1	74838250	74936950	98700	116038	41	1	723900	Mir375
2	9867200	9911150	43950	115577	42	1	77682	Gata3un
9	74837550	74875850	38300	115429	43	1	15379	Onecut1
4	135132150	135184350	52200	113773	44	1	12399	Runx3
13	31604600	31664150	59550	113256	45	1	71307	1700018A04Rik
17	26826550	26868300	41750	113020	46	1	18091	Nkx2-5
4	89264050	89316800	52750	112659	47	1	12579	Cdkn2b
7	131527900	131561300	33400	111497	48	1	15373	Hmx3
17	85604350	85635100	30750	111485	49	1	20473	Six3
2	71514400	71559900	45500	111478	50	1	66559	Metap1d
5	29461750	29493750	32000	110287	51	1	15285	Mnx1
2	31624650	31668900	44250	109733	52	1	381359	Prdm12
16	91202400	91249000	46600	106189	53	1	50913	Olig2
1	42675950	42723950	48000	105889	54	1	66620	Pantr2
2	36078300	36116100	37800	105382	55	1	75495	Morn5
10	80464400	80504550	40150	105262	56	1	246086	Onecut3
1	184703550	184743100	39550	104282	57	1	74971	4930488B22Rik
9	63127850	63162350	34500	103844	58	1	207667	Skor1
1	155707050	155755400	48350	103745	59	1	16872	Lhx4
5	120379350	120441400	62050	103571	60	1	16873	Lhx5
12	56507600	56549200	41600	103406	61	1	21869	Nkx2-1
14	122437950	122492100	54150	102210	62	1	69248	2610035F20Rik
5	41737900	41772900	35000	101698	63	1	12020	Nkx3-2
10	42559700	42598450	38750	101370	64	1	21907	Nr2e1
2	38330600	38377700	47100	100978	65	1	16870	Lhx2
5	119647450	119694700	47250	100564	66	1	433944	Tbx3os2
7	24926600	24960450	33850	100080	67	1	232974	Erfl
11	103723900	103817850	93950	99340.2	68	1	22415	Wnt3
11	119031850	119069200	37350	98694	69	1	30951	Cbx8
11	84512250	84537150	24900	97922	70	1	78365	Lhx1os
3	99231050	99270150	39100	97703.6	71	1	70560	Wars2
6	83052000	83105050	53050	97200.6	72	1	93838	Dqx1
19	59142050	59200700	58650	95356.2	73	1	22326	Vax1
6	88181650	88211000	29350	94963.1	74	1	14461	Gata2
4	109967050	109990650	23600	94598.7	75	1	242620	Dmrta2
2	105109950	105145700	35750	94484.4	76	1	329480	Wt1os
13	55812650	55853250	40600	94243.2	77	1	18740	Pitx1
16	18571950	18631950	60000	93408.3	78	1	21380	Tbx1
9	98948100	98988600	40500	93095.1	79	1	768252	Foxl2os
3	34629550	34678600	49050	92935.3	80	1	320478	Sox2ot
2	147172550	147201850	29300	92572.3	81	1	78068	6430503K07Rik
12	57527900	57558100	30200	91639.9	82	1	15375	Foxa1
13	73244600	73286750	42150	91163.5	83	1	50916	Irx4
19	37681500	37708950	27450	90798.9	84	1	546726	Cyp26c1
1	74767500	74820000	52500	90775	85	1	22420	Wnt6
5	37811100	37839950	28850	90495.4	86	1	17701	Msx1
13	48647650	48683850	36200	90413.2	87	1	12022	Barx1
10	50878150	50916550	38400	89725.7	88	1	20464	Sim1
12	56671550	56705750	34200	88728.8	89	1	18511	Pax9
5	75060350	75088950	28600	88220.7	90	1	14843	Gsx2
11	33188050	33214050	26000	87635.9	91	1	66011	Ranbp17
11	85874200	85913500	39300	86234.1	92	1	21387	Tbx4
18	64322800	64359250	36450	85939	93	1	73588	St8sia3os
3	87977350	88044200	66850	85809.2	94	1	73940	Hapln2
13	94859850	94903950	44100	85511.8	95	1	18420	Otp
11	57822250	57852950	30700	85271.8	96	1	15110	Hand1
4	136882900	136983950	101050	85025.8	97	1	230848	Zbtb40
1	75412950	75490400	77450	84025.3	98	1	98733	Obsl1
2	19419250	19462650	43400	83310.2	99	1	19213	Ptf1a
2	93601800	93665350	63550	83265.1	100	1	14043	Ext2
4	21664800	21722100	57300	83185.4	101	1	230025	Prdm13
2	28903100	28933600	30500	82603.2	102	1	54422	Barhl1
2	147348900	147383000	34100	82177	103	1	99041	AI646519
6	85177700	85211550	33850	82061.8	104	1	13796	Emx1
4	22473050	22503100	30050	81915.6	105	1	18992	Pou3f2
5	101636150	101671250	35100	81661.8	106	1	18096	Nkx6-1
9	69743100	69780600	37500	81560.9	107	1	64290	Foxb1
8	69868950	69899000	30050	80341.7	108	1	80720	Pbx4
14	48646700	48680100	33400	80167	109	1	606497	Otx2os1
14	12332250	12359400	27150	80083.9	110	1	54713	Fezf2
10	19344850	19370000	25150	79931.5	111	1	94222	Olig3
9	99855150	99884450	29300	79737.8	112	1	20669	Sox14
19	25588600	25626650	38050	79474.6	113	1	50796	Dmrt1
4	125465650	125542250	76600	79363.9	114	1	735288	Mir692-2
5	67197350	67238600	41250	78053.1	115	1	67878	Tmem33
5	33423950	33452800	28850	77588.7	116	1	672284	Nkx1-1
7	140042000	140085850	43850	77289.3	117	1	68566	Caly
19	59445050	59477800	32750	76776.9	118	1	329078	Emx2os
5	98163800	98198050	34250	76769.5	119	1	77630	Prdm8
4	115046700	115076700	30000	76719.2	120	1	21349	Tal1
9	24760000	24784350	24350	76553.6	121	1	57246	Tbx20
13	78167300	78215700	48400	76091.8	122	1	320174	A830082K12Rik
7	44420100	44536650	116550	74757.2	123	1	75538	Garin5a
17	85669550	85697100	27550	74595.7	124	0	20472	Six2
11	59238900	59310450	71550	74594.7	125	0	22416	Wnt3a
13	71948300	71987850	39550	74494.5	126	0	16371	Irx1
13	53446350	53495150	48800	74331.6	127	0	17702	Msx2
10	22803650	22853450	49800	74019.1	128	0	21412	Tcf21
13	72616600	72654200	37600	73829.8	129	0	328287	Gm20554
5	107711050	107737650	26600	73765.3	130	0	14581	Gfi1
19	16857250	16886600	29350	73039	131	0	14240	Foxb2
18	76837800	76871450	33650	72745.2	132	0	664805	Skor2
3	87760900	87822200	61300	72366	133	0	73182	Pear1
2	26181050	26217700	36650	72288.9	134	0	227638	Qsox2
4	99634100	99670000	35900	71819	135	0	15221	Foxd3
4	46325850	46361950	36100	71729.8	136	0	110805	Foxe1
14	69160450	69205150	44700	71485.2	137	0	73554	1700092C10Rik
7	45157550	45201700	44150	70576.6	138	0	72961	Slc17a7
1	56967350	56991400	24050	70545.9	139	0	329160	9130024F11Rik
1	138827900	138855950	28050	70455.4	140	0	69549	2310009B15Rik
1	63236650	63283950	47300	70289.8	141	0	73884	Zdbf2
1	19205050	19249250	44200	69850.9	142	0	21419	Tfap2b
6	23237650	23266400	28750	69403.1	143	0	73191	Fezf1
9	40850500	40898500	48000	69337.1	144	0	70989	Jhy
13	54905750	55018900	113150	69315.9	145	0	212032	Hk3
18	11043700	11069850	26150	69228.2	146	0	68434	Gata6os
3	127620700	127654800	34100	68932.6	147	0	11924	Neurog2
15	75989650	76017750	28100	68905.1	148	0	432964	Iqank1
12	111403250	111465950	62700	68342	149	0	74190	Exoc3l4
14	67222450	67244250	21800	68152.8	150	0	13592	Ebf2
13	98332700	98385350	52650	68093.1	151	0	15229	Foxd1
9	118460800	118494300	33500	68032.7	152	0	13813	Eomes
7	144834300	144869500	35200	67880.4	153	0	14175	Fgf4
11	85819250	85849700	30450	67227	154	0	69909	2610027K06Rik
2	122288350	122322350	34000	66952.4	155	0	99439	Duox1
7	139573250	139602800	29550	66508.5	156	0	212124	Cfap46
18	53452600	53483350	30750	66225.7	157	0	225518	Prdm6
13	83709350	83743050	33700	65748.1	158	0	723967	Mir9-2
13	21975450	22023050	47600	65370.5	159	0	54373	Prss16
1	4487000	4509450	22450	65080.3	160	0	20671	Sox17
17	8423850	8447300	23450	64916.8	161	0	20997	T
11	21982000	22009150	27150	64381.8	162	0	216565	Ehbp1
14	104447600	104479650	32050	64283.8	163	0	72486	Obi1
1	167652800	167708350	55550	64229.4	164	0	110648	Lmx1a
4	9837550	9863600	26050	63657.3	165	0	242316	Gdf6
12	8289450	8327800	38350	63563.7	166	0	58240	Hs1bp3
13	116289250	116321700	32450	63550.2	167	0	16392	Isl1
17	85447250	85496900	49650	63457.9	168	0	73582	Camkmt
3	107576500	107607550	31050	63296	169	0	11694	Alx3
11	118482100	118602250	120150	63020.3	170	0	52897	Rbfox3
12	49368850	49405550	36700	62752.6	171	0	67293	3110039M20Rik
18	80969000	81001350	32350	62543.8	172	0	20689	Sall3
18	42376000	42410600	34600	62138.8	173	0	18998	Pou4f3
11	115305900	115343100	37200	62023.6	174	0	69602	Otop3
11	115215050	115279600	64550	61719.7	175	0	320534	Tmem104
2	38679800	38720100	40300	61427.9	176	0	26423	Nr5a1
8	120868750	120906250	37500	61232.3	177	0	108148	Galnt2
11	97530100	97581200	51100	61153	178	0	56013	Srcin1
17	36128300	36175500	47200	60970.2	179	0	69717	Gm10499
15	99575650	99613200	37550	60950.9	180	0	11831	Aqp6
9	58191950	58208750	16800	60278.7	181	0	665268	1600029O15Rik
12	9562250	9587850	25600	60250.6	182	0	69420	1700022H16Rik
16	17791300	17839300	48000	59987.8	183	0	80733	Car15
12	118831500	118858700	27200	59538.4	184	0	320145	Sp8
10	127506100	127542150	36050	59443.3	185	0	407790	Ndufa4l2
5	67081750	67113500	31750	58981.8	186	0	18935	Phox2b
5	28450700	28484850	34150	58752.1	187	0	654796	9530036O11Rik
14	32438100	32476550	38450	58672.4	188	0	20508	Slc18a3
2	164919050	164975350	56300	58321.7	189	0	57138	Slc12a5
14	118220900	118242400	21500	58212.4	190	0	223227	Sox21
13	36718650	36741550	22900	57573.5	191	0	69955	Fars2
3	154312450	154340900	28450	57520.4	192	0	99686	AI606473
10	84749550	84767100	17550	57508.9	193	0	71137	Rfx4
12	73024250	73064400	40150	56729.3	194	0	20471	Six1
2	70554950	70575450	20500	56687.8	195	0	68986	Gad1os
12	56597100	56632100	35000	56682.6	196	0	18094	Nkx2-9
9	55532200	55552550	20350	56500.4	197	0	244891	Scaper
1	136939700	136963650	23950	56377.1	198	0	26424	Nr5a2
2	165070450	165151400	80950	56016.6	199	0	72211	1700025C18Rik
2	118698900	118725100	26200	55877.2	200	0	383787	Ankrd63
19	6494100	6550200	56100	55837	201	0	20521	Slc22a12
7	49890700	49929050	38350	55755.3	202	0	104245	Slc6a5
15	75716600	75761600	45000	55447.8	203	0	378435	Mafa
19	25659100	25694000	34900	55378.7	204	0	226049	Dmrt2
2	160351000	160379050	28050	55148.1	205	0	16658	Mafb
8	78416550	78448250	31700	54716.4	206	0	18997	Pou4f2
13	112976200	113004400	28200	54201.5	207	0	622408	Mcidas
7	49625950	49651300	25350	54111.6	208	0	13172	Dbx1
4	152113100	152138000	24900	54006.9	209	0	85030	Tnfrsf25
13	31786250	31825800	39550	53889.6	210	0	218138	Gmds
12	117130800	117163650	32850	53303	211	0	19276	Ptprn2
12	110249150	110295350	46200	53254.4	212	0	353504	Dio3os
9	87719050	87758350	39300	53226.2	213	0	76365	Tbx18
2	73260950	73283000	22050	52861.6	214	0	381373	Sp9
18	60988150	61054800	66650	52860.7	215	0	240332	Slc6a7
2	25282900	25329200	46300	52672.3	216	0	99152	Anapc2
7	139891800	139952850	61050	52635.6	217	0	76484	Kndc1
6	30165000	30187850	22850	52304.7	218	0	723886	Mir96
17	34643650	34686800	43150	51941.9	219	0	81877	Tnxb
11	119530400	119575950	45550	51730.8	220	0	18164	Nptx1
7	70273250	70296700	23450	51560	221	0	624549	Gm29683
3	96388150	96418650	30500	51412	222	0	21748	Terc
4	148159450	148182250	22800	50820.7	223	0	230904	Fbxo2
19	24879500	24911100	31600	50770.7	224	0	14237	Foxd4
7	30449550	30477950	28400	50735.5	225	0	54631	Nphs1
18	65923050	65947700	24650	50627.6	226	0	19434	Rax
11	68371600	68409950	38350	50487.2	227	0	18208	Ntn1
19	45723400	45749850	26450	50247.7	228	0	18150	Npm3
14	63932950	63963150	30200	50064.5	229	0	20680	Sox7
2	146825800	146843650	17850	49889	230	0	228730	Kiz
8	105257350	105282700	25350	49847.6	231	0	78688	Nol3
8	70474850	70511500	36650	49814.6	232	0	75620	Kxd1
4	154404600	154509000	104400	49809.3	233	0	70673	Prdm16
2	172539250	172566150	26900	49560.4	234	0	21420	Tfap2c
9	21010450	21044650	34200	49522.6	235	0	78369	Icam4
1	88211100	88312450	101350	49136.8	236	0	94284	Ugt1a6a
5	24511350	24550900	39550	48975.1	237	0	231045	Iqca1l
5	135838400	135877500	39100	48938.4	238	0	58212	Srrm3
X	58011250	58044300	33050	48898.1	239	0	22773	Zic3
4	124977550	125011650	34100	48462	240	0	192199	Rspo1
X	93275200	93305150	29950	48118.7	241	0	18968	Pola1
15	74499900	74542100	42200	48075.2	242	0	107831	Adgrb1
3	96318850	96346000	27150	48070.8	243	0	100504145	Platr30
10	22143700	22170600	26900	47993.4	244	0	667281	H60b
9	122556650	122580450	23800	47618.3	245	0	319626	9530059O14Rik
2	61799900	61815500	15600	47477.6	246	0	59029	Psmd14
5	147181950	147202050	20100	47290.6	247	0	14842	Gsx1
10	81438900	81479650	40750	47261.1	248	0	319586	Celf5
5	35262350	35320000	57650	47119.9	249	0	11553	Adra2c
3	66959500	66987000	27500	46856.8	250	0	66880	Rsrc1
9	107366250	107410900	44650	46844.3	251	0	56808	Cacna2d2
5	31073850	31102250	28400	46594.3	252	0	69719	Cad
13	94698300	94719900	21600	46564.1	253	0	21371	Tbca
1	187596800	187613300	16500	46169.1	254	0	26381	Esrrg
12	72930750	72954550	23800	46146	255	0	75801	4930447C04Rik
5	108358700	108391750	33050	46141.1	256	0	77560	9330198I05Rik
14	64567700	64601650	33950	45963	257	0	387233	Mir124a-1
8	87455000	87482050	27050	45783	258	0	12404	Cbln1
11	83840100	83870800	30700	45728.3	259	0	21410	Hnf1b
2	57094900	57118250	23350	45568.4	260	0	18227	Nr4a2
12	84556900	84582050	25150	45537.8	261	0	12677	Vsx2
4	124631500	124676900	45400	45516.6	262	0	18991	Pou3f1
5	113320400	113357150	36750	45430.4	263	0	102466821	Mir7230
2	181067900	181167450	99550	45222.4	264	0	16536	Kcnq2
4	126720050	126740950	20900	45143.2	265	0	332937	Tfap2e
3	17778650	17799550	20900	44612.1	266	0	723950	Mir124a-2
12	104458250	104491750	33500	44585.2	267	0	14836	Gsc
14	32581450	32612300	30850	44475.2	268	0	107751	Drgx
2	84862750	84896050	33300	44433.6	269	0	72401	Slc43a1
5	139898500	139921900	23400	44386.6	270	0	243312	Elfn1
1	190165100	190183200	18100	44224.5	271	0	19130	Prox1
2	70461550	70489050	27500	44202.9	272	0	64406	Sp5
2	18685600	18706700	21100	44082.7	273	0	381350	Spag6
4	127953800	128005700	51900	43985.4	274	0	635169	CK137956
15	35288150	35309000	20850	43620	275	0	107587	Osr2
3	30498050	30522450	24400	43584.8	276	0	14013	Mecom
1	13117700	13131900	14200	43568.9	277	0	383491	Prdm14
8	92349800	92390200	40400	43330.5	278	0	71296	Crnde
5	36845000	36885100	40100	43259.9	279	0	71054	Ppp2r2cos
7	25127050	25188200	61150	43196.7	280	0	434147	D930028M14Rik
11	12007300	12051600	44300	42936.4	281	0	14783	Grb10
15	78709700	78728000	18300	42743.1	282	0	207393	Elfn2
6	64722600	64742100	19500	42555.1	283	0	11921	Atoh1
2	180876400	180901950	25550	42438.5	284	0	723951	Mir124a-3
10	52017100	52034200	17100	42272.9	285	0	215031	Vgll2
10	87481100	87509050	27950	42258.6	286	0	17172	Ascl1
11	96990400	97029300	38900	42252	287	0	83395	Sp6
11	95817200	95854400	37200	42243.6	288	0	66610	Abi3
2	180750500	180784050	33550	42236.3	289	0	140489	Bhlhe23
11	82919350	82957350	38000	42208.6	290	0	76392	Slfn5os
2	127331450	127377300	45850	42009.8	291	0	215095	Astl
7	116023700	116042900	19200	41909.4	292	0	68469	Sox6os
17	34170400	34219700	49300	41613.3	293	0	21355	Tap2
2	131544950	131571600	26650	41535.7	294	0	11550	Adra1d
11	77900800	77963950	63150	41472.7	295	0	791423	Gm11190
4	114775850	114852700	76850	41410.2	296	0	433746	Gm12830
2	152903000	152959500	56500	41382.4	297	0	252864	Dusp15
8	91795300	91812300	17000	41343.9	298	0	16373	Irx3
15	7802750	7821750	19000	41169.5	299	0	14573	Gdnf
12	33947050	33977450	30400	40922.1	300	0	22160	Twist1
19	37424450	37446850	22400	40778.1	301	0	15242	Hhex
11	49601900	49645900	44000	40695	302	0	14257	Flt4
1	120335750	120355600	19850	40592.7	303	0	226359	C1ql2
19	44820600	44856950	36350	40575.1	304	0	73322	1700039E22Rik
7	48952350	49019950	67600	40416.4	305	0	78286	Nav2
15	102727450	102778250	50800	40358.4	306	0	67488	Calcoco1
6	8937050	8961050	24000	40344.3	307	0	18231	Nxph1
8	121337500	121401150	63650	40104.3	308	0	108148	Galnt2
15	82195350	82227850	32500	40076.6	309	0	723897	Mir33
5	147713500	147738650	25150	39946.4	310	0	14254	Flt1
15	99216600	99240950	24350	39845.8	311	0	16512	Kcnh3
6	91399150	91450950	51800	39799.4	312	0	75787	4930471M09Rik
6	51167750	51198900	31150	39768.7	313	0	387166	Mir148a
11	4737050	4765400	28350	39753.4	314	0	67178	Zmat5
15	85563350	85591950	28600	39321.5	315	0	22422	Wnt7b
3	107437400	107467300	29900	39148.1	316	0	99738	Kcnc4
12	111264100	111279600	15500	39111.9	317	0	93835	Amn
8	70075400	70097900	22500	39081.4	318	0	330790	Hapln4
14	34810600	34827650	17050	38985.7	319	0	14803	Grid1
4	117471500	117510950	39450	38736.5	320	0	66743	Rnf220
19	46129000	46151350	22350	38476.6	321	0	18742	Pitx3
11	97080900	97151300	70400	38455.4	322	0	73174	Tbkbp1
4	152267000	152305650	38650	38165.8	323	0	70025	Acot7
7	78559750	78607400	47650	38135.3	324	0	414121	E430016F16Rik
2	146210800	146230000	19200	37823.7	325	0	78774	Cfap61
14	70062500	70094250	31750	37820.2	326	0	13655	Egr3
17	56114950	56163650	48700	37692.6	327	0	76905	Lrg1
4	138382350	138402250	19900	37676.2	328	0	625638	Fam43b
6	84571800	84595200	23400	37382	329	0	232174	Cyp26b1
15	79143050	79186400	43350	37288.5	330	0	69833	Polr2f
10	62124800	62142500	17700	37081.1	331	0	69894	Fam241b
11	82378750	82399700	20950	37009.3	332	0	270893	Tmem132e
2	119311550	119338100	26550	36949.9	333	0	54485	Dll4
19	46302900	46329700	26800	36826.3	334	0	73728	Psd
12	86417200	86437500	20300	36756.8	335	0	26380	Esrrb
4	120253350	120291050	37700	36574	336	0	329934	Foxo6
13	31551000	31576250	25250	36477.7	337	0	71307	1700018A04Rik
10	67526600	67543500	16900	36351.6	338	0	13654	Egr2
1	75348800	75395600	46800	36039.3	339	0	13346	Des
5	33683500	33736400	52900	35977.2	340	0	14184	Fgfr3
3	102001950	102026850	24900	35950.6	341	0	18072	Nhlh2
2	94231000	94253500	22500	35948	342	0	723953	Mir129-2
11	102925800	102973450	47650	35881	343	0	69739	2410004I01Rik
8	12288800	12347200	58400	35849.6	344	0	434280	Sox1ot
8	92660600	92683550	22950	35395.1	345	0	64379	Irx6
3	83095000	83135850	40850	35338.7	346	0	100534287	Dchs2
8	70365050	70389200	24150	35336.2	347	0	382056	Crtc1
7	3406000	3433500	27500	35294.9	348	0	81905	Cacng8
7	132590350	132607850	17500	35216.4	349	0	20231	Nkx1-2
19	6919150	6943200	24050	35168.1	350	0	67077	Catsperz
19	44498350	44519900	21550	34951.1	351	0	240667	Sec31b
18	80695800	80733550	37750	34735.8	352	0	18018	Nfatc1
1	135908500	135945100	36600	34698	353	0	18772	Pkp1
13	98495900	98509050	13150	34514.1	354	0	70090	2310005E17Rik
17	45522300	45559500	37200	34510.3	355	0	21645	Tcte1
2	24466850	24485150	18300	34415.7	356	0	18510	Pax8
17	27496150	27527050	30900	34232.1	357	0	268934	Grm4
8	14089350	14107200	17850	34159.4	358	0	244310	Dlgap2
5	143353350	143383150	29800	34039.5	359	0	170935	Grid2ip
6	70942600	70967850	25250	33998.2	360	0	232077	Foxi3
5	37885400	37923900	38500	33997.9	361	0	102637176	Gm20052
5	75141750	75164650	22900	33946.2	362	0	18595	Pdgfra
9	32533650	32553700	20050	33734.9	363	0	14247	Fli1
2	130569900	130585250	15350	33730	364	0	18429	Oxt
10	127074400	127097250	22850	33679.3	365	0	216440	Os9
15	79487700	79521400	33700	33675.9	366	0	16520	Kcnj4
9	31901600	31924350	22750	33619.5	367	0	12023	Barx2
4	134335700	134378000	42300	33600.8	368	0	56219	Extl1
7	98825900	98853600	27700	33553.4	369	0	22411	Wnt11
4	130128900	130188050	59150	33407.8	370	0	94242	Tinagl1
7	45817800	45877650	59850	33355.8	371	0	68137	Kdelr1
4	124877200	124903750	26550	33317.9	372	0	73628	1700125G02Rik
2	119734500	119763450	28950	33288.7	373	0	76246	Rtf1
15	97988050	98017300	29250	33283.1	374	0	12824	Col2a1
4	41722400	41748100	25700	33194.5	375	0	550619	Arid3c
2	152023500	152062050	38550	33170.4	376	0	69698	Slc52a3
7	45401350	45426100	24750	33105.2	377	0	78405	Ntf5
14	70616550	70651200	34650	33047.1	378	0	328440	Npm2
4	154131100	154145650	14550	33022.5	379	0	59002	Wrap73
10	127161700	127192150	30450	33010.4	380	0	80904	Dtx3
14	79764100	79782900	18800	32959.4	381	0	18530	Pcdh8
8	121711400	121768650	57250	32956.7	382	0	57340	Jph3
13	54730800	54771450	40650	32950.2	383	0	26913	Gprin1
11	118894450	118915800	21350	32945.8	384	0	52897	Rbfox3
2	163197000	163249700	52700	32854.4	385	0	269389	Tox2
5	106547500	106585550	38050	32825.6	386	0	52397	Zfp644
8	46285250	46305750	20500	32703.1	387	0	234219	Helt
17	8794050	8813300	19250	32701	388	0	23984	Pde10a
9	37524250	37559700	35450	32659.4	389	0	69524	Esam
11	53452400	53483200	30800	32266.4	390	0	71774	Shroom1
2	180324750	180346000	21250	32175.8	391	0	14464	Gata5
2	22612700	22632650	19950	32131	392	0	667663	Myo3a
11	66515550	66536700	21150	32086.1	393	0	380702	Shisa6
14	46371850	46400600	28750	32059.4	394	0	12159	Bmp4
5	118155650	118183400	27750	32013.5	395	0	12123	Hrk
9	119559200	119590200	31000	31991.3	396	0	20271	Scn5a
18	6998900	7014450	15550	31824	397	0	210719	Mkx
4	11375000	11394400	19400	31792.5	398	0	207920	Esrp1
2	116055100	116080550	25450	31606.1	399	0	69974	2810405F15Rik
11	95568900	95602700	33800	31601.7	400	0	18053	Ngfr
19	42407400	42444650	37250	31523.8	401	0	72832	Crtac1
12	110181100	110205200	24100	31493.1	402	0	67280	3110009F21Rik
2	29233600	29267900	34300	31440.9	403	0	76220	6530402F18Rik
9	57496000	57508150	12150	31419.8	404	0	102614	Rpp25
4	107429900	107455000	25100	31304.5	405	0	230587	Glis1
9	110714400	110753650	39250	31280.1	406	0	19228	Pth1r
3	131100400	131120400	20000	31225.9	407	0	16842	Lef1
7	101810150	101828450	18300	31214.8	408	0	16332	Inppl1
17	93189250	93209150	19900	31056.1	409	0	11516	Adcyap1
17	48087050	48101950	14900	30900.9	410	0	68224	1700067P10Rik
1	119402300	119432800	30500	30895.6	411	0	16324	Inhbb
18	38197100	38219000	21900	30888.5	412	0	75599	Pcdh1
10	80288050	80328400	40350	30734.5	413	0	70248	Dazap1
5	31121450	31142600	21150	30716.1	414	0	58522	Trim54
2	164398600	164418750	20150	30627.4	415	0	19668	Rbpjl
15	76510900	76525950	15050	30598.9	416	0	170729	Scrt1
7	142644900	142668900	24000	30531	417	0	723874	Mir483
2	10351600	10382950	31350	30467.1	418	0	353282	Sfmbt2
11	6057950	6073700	15750	30418.7	419	0	12323	Camk2b
2	170483350	170504850	21500	30403.4	420	0	13081	Cyp24a1
6	55098700	55129350	30650	30337.1	421	0	12922	Crhr2
12	109028500	109062800	34300	30245.5	422	0	380785	Begain
4	117293050	117329500	36450	30111.1	423	0	66743	Rnf220
11	103633400	103658700	25300	30079.4	424	0	69444	Lyzl6
14	55759700	55792850	33150	30033.2	425	0	57260	Ltb4r2
12	99962700	99974750	12050	29994.7	426	0	217826	Kcnk13
12	108313700	108345450	31750	29862.3	427	0	214305	Hhipl1
11	102139400	102151750	12350	29744.2	428	0	217214	Nags
X	60881800	60903700	21900	29724.8	429	0	20675	Sox3
7	81977700	82006450	28750	29708.6	430	0	12173	Bnc1
2	25569200	25585050	15850	29599.3	431	0	75454	Phpt1
4	139060650	139099100	38450	29577.1	432	0	17965	Nbl1
16	17910600	17939700	29100	29558.1	433	0	27886	Ess2
4	45809100	45833900	24800	29533.3	434	0	75426	Igfbpl1
9	37420550	37441300	20750	29331	435	0	19649	Robo3
16	11971200	11997850	26650	29294.1	436	0	72555	Shisa9
2	163848700	163894550	45850	29234	437	0	241770	Rims4
4	123170250	123203550	33300	29098.2	438	0	230718	Nt5c1a
7	44580250	44610550	30300	29081.2	439	0	71960	Myh14
10	81238700	81297200	58500	29065.5	440	0	66047	Mrpl54
5	30095450	30120800	25350	29010.5	441	0	97212	Hadha
7	142958950	142981450	22500	28984.7	442	0	17173	Ascl2
4	48044300	48060950	16650	28724.5	443	0	18124	Nr4a3
4	120691000	120752900	61900	28712.9	444	0	60613	Kcnq4
14	68067700	68091250	23550	28703.9	445	0	18040	Nefm
5	37005050	37045900	40850	28699.3	446	0	76071	Jakmip1
14	66628800	66649000	20200	28688.7	447	0	11549	Adra1a
19	6415050	6432950	17900	28653.2	448	0	19395	Rasgrp2
9	89862400	89894700	32300	28610.8	449	0	74700	4930524O08Rik
18	82400250	82415950	15700	28574.7	450	0	14427	Galr1
15	98160100	98185450	25350	28482.4	451	0	78541	Asb8
11	50842900	50855800	12900	28479.6	452	0	108072	Grm6
4	140235700	140253750	18050	28477.8	453	0	230868	Igsf21
6	119296150	119339450	43300	28463.9	454	0	319734	Cacna2d4
11	75161300	75177300	16000	28347.6	455	0	387208	Mir212
11	44607700	44627500	19800	28310.1	456	0	13591	Ebf1
17	87779800	87810250	30450	28223.2	457	0	210741	Kcnk12
14	29703800	29733900	30100	28113.7	458	0	12294	Cacna2d3
9	45127350	45154100	26750	28080.1	459	0	72821	Scn2b
15	72534200	72560750	26550	28060.9	460	0	223604	Kcnk9
18	35647050	35659850	12800	27986	461	0	71242	Spata24
8	70723100	70751150	28050	27975.3	462	0	110385	Pde4c
11	4936050	4965350	29300	27951.6	463	0	380684	Nefh
4	153465500	153490600	25100	27947	464	0	230959	Ajap1
3	18046950	18064300	17350	27905.4	465	0	59058	Bhlhe22
10	60683850	60707100	23250	27904.9	466	0	22295	Cdh23
4	46982200	47015600	33400	27896.2	467	0	242425	Gabbr2
5	120680200	120721450	41250	27843.5	468	0	14357	Dtx1
10	19838550	19856800	18250	27828.3	469	0	76157	Slc35d3
15	95631900	95661250	29350	27767	470	0	223843	Dbx2
13	56205300	56237250	31950	27729.4	471	0	75245	4930550C17Rik
15	101035700	101059900	24200	27699.8	472	0	668225	Fignl2
4	154538050	154607700	69650	27683	473	0	70673	Prdm16
X	71653850	71676500	22650	27613.5	474	0	14765	Gpr50
3	103563650	103587850	24200	27547.8	475	0	54524	Syt6
1	134637000	134654800	17800	27427.1	476	0	20980	Syt2
2	150680450	150699000	18550	27303	477	0	114889	Vsx1
2	172726300	172743950	17650	27288.3	478	0	12162	Bmp7
2	157902250	157943100	40850	27275.9	479	0	277432	Vstm2l
8	22960850	22989200	28350	27239.5	480	0	11733	Ank1
19	5057150	5092850	35700	27229.7	481	0	70445	Cd248
5	112567400	112587350	19950	27166.3	482	0	67325	1700034G24Rik
12	112119450	112152750	33300	27001.5	483	0	668303	Kif26a
2	164160750	164184750	24000	26977.5	484	0	209232	Wfdc5
4	134243350	134262700	19350	26966	485	0	77490	Zfp593os
X	103675750	103742900	67150	26959.3	486	0	20502	Slc16a2
7	123975300	123996600	21300	26848.5	487	0	628779	Hs3st4
5	67594100	67615150	21050	26835.6	488	0	330096	Shisa3
15	98890600	98901650	11050	26805.6	489	0	69159	Rhebl1
11	63909750	63931600	21850	26765.4	490	0	54710	Hs3st3b1
14	70869600	70906900	37300	26751.5	491	0	73648	2410012E07Rik
7	63741400	63765750	24350	26681.7	492	0	170711	Otud7a
11	76661650	76678400	16750	26579.4	493	0	320522	Bhlha9
14	33912550	33940000	27450	26577.8	494	0	14560	Gdf10
17	46439100	46472850	33750	26488.2	495	0	106763	Ttbk1
7	135388800	135413950	25150	26474.6	496	0	270004	Foxi2
7	51619600	51634100	14500	26456.2	497	0	140919	Slc17a6
5	125527450	125538200	10750	26321.7	498	0	208151	Tmem132b
1	132185200	132217900	32700	26211.5	499	0	723818	Mir135b
6	126634850	126654550	19700	26199.2	500	0	16485	Kcna1
7	19513750	19527750	14000	26112	501	0	69547	Nkpd1
16	35145700	35175250	29550	26101.1	502	0	224129	Adcy5
17	23731850	23754200	22350	26066.1	503	0	76498	Paqr4
19	45060950	45090450	29500	25939.8	504	0	107250	Kazald1
5	101516700	101546500	29800	25818.7	505	0	18096	Nkx6-1
5	98248650	98259700	11050	25814.6	506	0	14176	Fgf5
6	49814900	49830400	15500	25537.6	507	0	109648	Npy
9	21236750	21253750	17000	25509	508	0	94226	S1pr5
13	98563300	98595800	32500	25501.8	509	0	68344	Tmem174
15	64904200	64927900	23700	25467.4	510	0	11514	Adcy8
6	113870250	113918350	48100	25438.2	511	0	11941	Atp2b2
11	104127300	104149600	22300	25436.1	512	0	12921	Crhr1
1	127667900	127690650	22750	25343.8	513	0	72160	Tmem163
7	140913750	140929750	16000	25320.8	514	0	101613	Nlrp6
2	168760750	168774500	13750	25316.1	515	0	99377	Sall4
7	49666650	49692050	25400	25256.1	516	0	13172	Dbx1
1	19092100	19122750	30650	25236.6	517	0	226896	Tfap2d
17	85788700	85809300	20600	25134.5	518	0	20472	Six2
19	54041550	54056350	14800	25127.4	519	0	11551	Adra2a
X	137091900	137107350	15450	25080.7	520	0	13984	Esx1
11	95902150	95928000	25850	25025.7	521	0	14422	B4galnt2
19	30534200	30555200	21000	25006.6	522	0	546723	Ppp1r2-ps3
8	123881100	123899050	17950	24944.3	523	0	234865	Nup133
5	38269700	38285400	15700	24928.4	524	0	21906	Otop1
2	144322800	144340450	17650	24922.2	525	0	107586	Ovol2
7	81444450	81468600	24150	24870.7	526	0	12877	Cpeb1
17	32386450	32406050	19600	24803.8	527	0	664702	A530088E08Rik
17	79704400	79723300	18900	24780.7	528	0	13078	Cyp1b1
4	126279300	126304750	25450	24771.3	529	0	329941	Col8a2
17	25461700	25507100	45400	24716.1	530	0	71840	Tekt4
11	70210550	70231400	20850	24546.9	531	0	69309	Slc16a13
12	31548850	31565200	16350	24517.7	532	0	23985	Slc26a4
19	42189900	42213350	23450	24480.7	533	0	54612	Sfrp5
14	21975750	21998800	23050	24416	534	0	218820	Zfp503
16	35523600	35551350	27750	24327.8	535	0	20357	Sema5b
6	51991000	52015200	24200	24292.4	536	0	54353	Skap2
11	87757900	87774350	16450	24268.7	537	0	207777	Tspoap1
16	20587800	20602350	14550	24242.8	538	0	328643	Vwa5b2
13	30743750	30762050	18300	24201.3	539	0	16364	Irf4
2	131050100	131067950	17850	24194.7	540	0	110751	Adam33
13	94587000	94615650	28650	24129	541	0	11774	Ap3b1
2	118882900	118902100	19200	24120.7	542	0	56357	Ivd
8	75189550	75223650	34100	24102.3	543	0	75141	Rasd2
19	5552300	5573800	21500	24056.8	544	0	381201	Ap5b1
9	58812950	58831150	18200	24036.7	545	0	330953	Hcn4
10	103024850	103039500	14650	23944.8	546	0	216285	Alx1
4	154947600	154967450	19850	23931.9	547	0	269614	Pank4
8	122666300	122696450	30150	23914.4	548	0	12398	Cbfa2t3
6	114274800	114288500	13700	23911.2	549	0	232333	Slc6a1
11	94465000	94506000	41000	23868.4	550	0	71889	Epn3
2	127639500	127671750	32250	23862.2	551	0	17153	Mal
4	41491000	41514250	23250	23799.9	552	0	73721	Spmip6
7	28283800	28307600	23800	23769.9	553	0	66525	Timm50
1	163304550	163322550	18000	23705.3	554	0	18933	Prrx1
17	12494650	12514650	20000	23698.9	555	0	20519	Slc22a3
12	109438450	109470250	31800	23657.7	556	0	13386	Dlk1
5	114261550	114286000	24450	23644.3	557	0	116810	Foxn4
15	11028500	11045550	17050	23641	558	0	239336	Rxfp3
11	59129100	59145200	16100	23635.6	559	0	380698	Obscn
7	47121000	47138650	17650	23623.9	560	0	19259	Ptpn5
11	120644950	120669350	24400	23571.2	561	0	77583	Notum
1	172324100	172361850	37750	23533.1	562	0	16524	Kcnj9
7	40890500	40909550	19050	23479.2	563	0	58188	Vstm2b
X	152162400	152235850	73450	23443	564	0	245666	Iqsec2
9	56789000	56808850	19850	23405.6	565	0	235402	Lingo1
5	138981400	139002700	21300	23303.8	566	0	18590	Pdgfa
6	91278650	91306050	27400	23289.5	567	0	14115	Fbln2
9	121484050	121499950	15900	23288.8	568	0	12424	Cck
2	174275350	174303150	27800	23211.3	569	0	56802	Gnasas1
1	156195200	156210950	15750	23202.5	570	0	329274	Fam163a
2	148390200	148411600	21400	23197.6	571	0	21824	Thbd
7	131613150	131654600	41450	23089.7	572	0	14183	Fgfr2
9	107226050	107244100	18050	23077.6	573	0	208869	Dock3
9	111301250	111324200	22950	23025.7	574	0	320429	Trank1
8	94170650	94190850	20200	22903.5	575	0	17750	Mt2
5	112140050	112187450	47400	22850.2	576	0	75569	1700028D13Rik
9	114553850	114568100	14250	22819.1	577	0	636931	Trim71
15	80280250	80297450	17200	22816.7	578	0	239556	Cacna1i
2	79448400	79461500	13100	22765.9	579	0	228094	Cerkl
1	191175300	191197000	21700	22764.2	580	0	11910	Atf3
12	53241250	53252600	11350	22750.1	581	0	27386	Npas3
17	83082350	83133150	50800	22740.7	582	0	100503434	Gm19689
1	91790400	91812950	22550	22737	583	0	13345	Twist2
11	52758600	52787800	29200	22733.4	584	0	320027	Fstl4
14	58068250	58081650	13400	22724.9	585	0	14180	Fgf9
7	36684400	36703500	19100	22680.1	586	0	243931	Tshz3
12	86200350	86224500	24150	22634.5	587	0	328136	Gm805
2	156601450	156623400	21950	22615.9	588	0	228836	Dlgap4
11	59166350	59181650	15300	22613.6	589	0	118454	Gjc2
13	116702500	116718250	15750	22523.7	590	0	74680	4930435F18Rik
14	63567750	63609400	41650	22514.4	591	0	219149	Xkr6
5	37147300	37181800	34500	22500.2	592	0	76071	Jakmip1
18	80357450	80374800	17350	22440.1	593	0	240444	Kcng2
2	115848950	115864800	15850	22390.3	594	0	17536	Meis2
11	120521950	120542550	20600	22348.4	595	0	14527	Gcgr
13	56746700	56764350	17650	22264.6	596	0	17129	Smad5
8	108688350	108704450	16100	22183.1	597	0	11906	Zfhx3
15	89369000	89393650	24650	22150.5	598	0	75459	Syce3
11	116279650	116286950	7300	22122.2	599	0	14428	Galr2
8	11472750	11498500	25750	22110.9	600	0	69225	Naxd
X	141713700	141732850	19150	22105.1	601	0	16370	Irs4
14	39467450	39480200	12750	22071.2	602	0	18183	Nrg3
18	67126450	67142800	16350	22061	603	0	14680	Gnal
11	81140600	81167800	27200	22035.1	604	0	11418	Asic2
7	30627000	30642600	15600	22030.2	605	0	71909	Haus5
6	87720750	87741850	21100	21974.5	606	0	613264	Cfap92
12	30876400	30893350	16950	21960	607	0	11431	Acp1
11	84950550	84963350	12800	21831.4	608	0	12351	Car4
16	8407850	8431750	23900	21818.8	609	0	74720	Tmem114
10	90813350	90836250	22900	21766.8	610	0	77531	Anks1b
6	91835650	91849800	14150	21748.3	611	0	243547	Grip2
9	120292100	120309250	17150	21740.8	612	0	245049	Myrip
8	15007150	15041850	34700	21736.4	613	0	74901	Kbtbd11
11	82422650	82453000	30350	21697.6	614	0	270893	Tmem132e
2	31308250	31320300	12050	21677.8	615	0	665700	Hmcn2
10	61968900	61997800	28900	21656	616	0	12817	Col13a1
6	67529100	67543350	14250	21636.4	617	0	56753	Tacstd2
11	5049500	5067000	17500	21616.7	618	0	78926	Gas2l1
10	44452200	44487200	35000	21614	619	0	12142	Prdm1
5	113446500	113495900	49400	21593.2	620	0	320916	Wscd2
19	25502450	25515600	13150	21563.2	621	0	50796	Dmrt1
7	131955300	131982250	26950	21544.5	622	0	233919	Gpr26
11	50592100	50613500	21400	21465.7	623	0	216725	Adamts2
6	127757900	127777800	19900	21465.7	624	0	381813	Prmt8
17	74039350	74053050	13700	21434.5	625	0	94224	Srd5a2
5	117832350	117848100	15750	21388	626	0	18125	Nos1
12	86977100	86997950	20850	21362.1	627	0	238331	Zdhhc22
13	3353850	3362650	8800	21359.1	628	0	76937	2810429I04Rik
11	95116250	95127450	11200	21337.4	629	0	13393	Dlx3
2	69579750	69595150	15400	21314.5	630	0	14725	Lrp2
8	104532300	104547850	15550	21299.7	631	0	234664	Nae1
1	87256600	87278550	21950	21290.9	632	0	98363	Efhd1
6	29163750	29183550	19800	21290.6	633	0	68272	Rbm28
7	79039500	79068150	28650	21286.8	634	0	11595	Acan
12	84621100	84655950	34850	21277.6	635	0	432677	Vrtn
19	7123000	7169950	46950	21258.7	636	0	107227	Macrod1
9	71208350	71225400	17050	21236	637	0	19378	Aldh1a2
1	135079500	135111550	32050	21224.4	638	0	329252	Lgr6
10	7386650	7397300	10650	21206.8	639	0	77777	Ulbp1
15	73827300	73871750	44450	21162.2	640	0	268816	Mroh5
10	127044150	127054600	10450	21161.5	641	0	17299	Mettl1
5	24342700	24393000	50300	21147.5	642	0	213948	Atg9b
19	53664950	53687550	22600	21119.1	643	0	73713	Rbm20
9	45428500	45438400	9900	21108.7	644	0	74602	4833428L15Rik
3	89820500	89839800	19300	21106.3	645	0	214547	She
1	50921150	50932300	11150	21082.9	646	0	56363	Tmeff2
6	117990800	118030200	39400	21076.1	647	0	70727	Rasgef1a
6	72202250	72246500	44250	21047.1	648	0	71093	Atoh8
15	31358050	31377800	19750	20940.4	649	0	67434	Ankrd33b
7	31032000	31058850	26850	20939.9	650	0	57780	Fxyd7
17	83625550	83637650	12100	20921.8	651	0	225030	Kcng3
9	108818150	108846900	28750	20905.8	652	0	80987	Nckipsd
7	109162000	109205250	43250	20891.3	653	0	109594	Lmo1
15	73636300	73699250	62950	20889.9	654	0	239530	Gpr20
5	93037050	93051150	14100	20835.7	655	0	78088	Sowahb
2	31872900	31892700	19800	20788.1	656	0	23928	Lamc3
7	16467250	16482100	14850	20774.5	657	0	18142	Npas1
5	128590050	128605700	15650	20765.2	658	0	93897	Fzd10
16	18772800	18781750	8950	20764.1	659	0	12741	Cldn5
4	131911550	131928550	17000	20694.7	660	0	623230	Tmem200b
5	30575850	30612600	36750	20676.1	661	0	16527	Kcnk3
5	22338600	22352050	13450	20624	662	0	19699	Reln
8	27221950	27239550	17600	20596.4	663	0	76615	Got1l1
11	102091450	102109950	18500	20582	664	0	217212	Pyy
5	63645100	63658000	12900	20557.5	665	0	319807	Nwd2
2	36193300	36214500	21200	20557.5	666	0	67871	Mrrf
12	72819350	72858450	39100	20519.1	667	0	19042	Ppm1a
13	23389150	23404900	15750	20431.5	668	0	75887	4930586N03Rik
2	181012350	181053350	41000	20399.2	669	0	73368	Col20a1
17	15368250	15389350	21100	20350	670	0	13388	Dll1
17	24743250	24765500	22250	20297.9	671	0	328779	Hs3st6
6	112483450	112494300	10850	20287.8	672	0	18430	Oxtr
5	130436550	130452050	15500	20257.5	673	0	140904	Caln1
2	181666700	181681950	15250	20191.8	674	0	21400	Tcea2
10	112263250	112276150	12900	20155.2	675	0	268345	Kcnc2
11	114772900	114799700	26800	20132.9	676	0	72014	Btbd17
X	37039350	37058150	18800	20119.1	677	0	245381	Sowahd
12	58207650	58219300	11650	20119.1	678	0	20605	Sstr1
4	136230850	136265700	34850	20112.8	679	0	230837	Asap3
7	141941900	141957750	15850	20100.8	680	0	75770	Brsk2
5	118010250	118032500	22250	20086.4	681	0	57816	Tesc
5	134983100	134995150	12050	20081.6	682	0	71304	Wbscr25
X	7915550	7933150	17600	20072.7	683	0	668963	Btbd35f20
7	4826200	4847900	21700	20040.2	684	0	67441	Isoc2b
5	34277050	34300350	23300	19980.2	685	0	231125	Zfyve28
7	34797950	34821450	23500	19954.7	686	0	68947	Chst8
11	35539700	35598350	58650	19938.5	687	0	20564	Slit3
16	9988750	9999850	11100	19929.6	688	0	14811	Grin2a
9	95552000	95570350	18350	19926.1	689	0	75552	Paqr9
1	154716250	154735800	19550	19913.7	690	0	12290	Cacna1e
9	32655950	32698300	42350	19904	691	0	23871	Ets1
5	143278650	143298550	19900	19897.5	692	0	330230	Zfp853
10	79915950	79928350	12400	19875.9	693	0	13496	Arid3a
6	114028700	114052500	23800	19867.9	694	0	11941	Atp2b2
9	102341550	102359150	17600	19856.7	695	0	270190	Ephb1
9	20718000	20746300	28300	19839.1	696	0	244723	Olfm2
16	5118100	5137700	19600	19754.1	697	0	19041	Ppl
13	69729450	69755250	25800	19724.8	698	0	76980	Ube2ql1
2	113751350	113765250	13900	19708.3	699	0	23892	Grem1
4	150024800	150037800	13000	19696.7	700	0	100198	H6pd
2	18793550	18805100	11550	19692.7	701	0	66774	Carlr
11	112772800	112794400	21600	19685.2	702	0	217294	BC006965
6	118187000	118209200	22200	19672.7	703	0	19713	Ret
9	56607300	56648550	41250	19643.7	704	0	235402	Lingo1
4	154071900	154107000	35100	19609.7	705	0	22062	Trp73
15	37226250	37235750	9500	19594.2	706	0	252973	Grhl2
9	32338550	32350200	11650	19564.2	707	0	16521	Kcnj5
19	40872350	40895700	23350	19532.5	708	0	72672	Zfp518a
6	121438950	121496100	57150	19491.3	709	0	243621	Iqsec3
19	58446250	58462050	15800	19478.2	710	0	14585	Gfra1
18	74438200	74451350	13150	19470	711	0	17919	Myo5b
11	61010250	61030850	20600	19442.9	712	0	16515	Kcnj12
8	32874350	32889900	15550	19426.7	713	0	211323	Nrg1
7	144886350	144907950	21600	19412.9	714	0	14170	Fgf15
2	153065200	153079700	14500	19412	715	0	228788	Ccm2l
7	128410500	128428850	18350	19401.3	716	0	67865	Rgs10
11	115846150	115871150	25000	19366.7	717	0	217325	Llgl2
6	32577700	32596100	18400	19359.1	718	0	243743	Plxna4
7	49967250	49986800	19550	19349.2	719	0	338352	Nell1
17	47390100	47421700	31600	19318.5	720	0	75462	Cimip3
18	25670550	25699100	28550	19311	721	0	108013	Celf4
6	29481800	29513850	32050	19219	722	0	333088	Kcp
19	41730700	41757150	26450	19208	723	0	20562	Slit1
15	87538050	87560000	21950	19194	724	0	106014	Tafa5
7	100002850	100032300	29450	19186.7	725	0	69121	Chrdl2
14	51736950	51745500	8550	19182.1	726	0	219033	Ang4
18	21647950	21661000	13050	19181.4	727	0	74644	4930426D05Rik
7	121385450	121401250	15800	19172.9	728	0	195646	Hs3st2
1	40675350	40686850	11500	19131.1	729	0	226999	Slc9a2
9	69657150	69677350	20200	19098.6	730	0	64290	Foxb1
7	110621000	110635450	14450	19093.1	731	0	11535	Adm
10	43994950	44010350	15400	19086.8	732	0	11630	Crybg1
5	33990900	34015700	24800	19076	733	0	272158	Poln
17	35463100	35477950	14850	19071.1	734	0	15007	H2-Q10
17	33967600	33983100	15500	19068.8	735	0	630499	H2-K2
5	135083400	135112350	28950	19047	736	0	58805	Mlxipl
14	57098900	57112850	13950	19029.8	737	0	14619	Gjb2
5	73645200	73661600	16400	18962	738	0	73472	Spata18
11	103353850	103368850	15000	18953.1	739	0	544817	Arhgap27
7	115183600	115228700	45100	18928.3	740	0	101786	A730082K24Rik
2	180365400	180395050	29650	18845.2	741	0	387136	Mir1a-1
19	45291300	45314400	23100	18840.6	742	0	102465114	Mir3084-2
4	129963400	129993900	30500	18829.3	743	0	72225	1700003M07Rik
6	124980950	125006000	25050	18812.9	744	0	319352	Pianp
11	74581700	74595950	14250	18794.3	745	0	380711	Rap1gap2
14	28497100	28513950	16850	18787.5	746	0	22418	Wnt5a
3	107093000	107108800	15800	18787.3	747	0	16490	Kcna2
9	61302600	61370200	67600	18766.7	748	0	21887	Tle3
2	168263650	168287650	24000	18731.3	749	0	241794	Kcng1
11	33815400	33863000	47600	18729.8	750	0	70357	Kcnip1
9	64380750	64396150	15400	18705.1	751	0	214058	Megf11
8	84035950	84053400	17450	18686.4	752	0	50931	Il27ra
13	56432700	56451150	18450	18686	753	0	328258	Slc25a48
1	121165900	121190750	24850	18659.4	754	0	98452	Celrr
4	138442500	138477150	34650	18655.9	755	0	66259	Camk2n1
2	31837650	31852850	15200	18640.7	756	0	98970	Fibcd1
11	101947100	101969700	22600	18624.8	757	0	74499	Sost
13	96122950	96139350	16400	18591.8	758	0	75209	Sv2c
11	52161250	52175900	14650	18586.7	759	0	257871	Or2y7
12	98566650	98581650	15000	18540.7	760	0	72258	Kcnk10
5	137016100	137036650	20550	18520.8	761	0	381677	Vgf
7	82329400	82347250	17850	18508.1	762	0	269959	Adamtsl3
18	36186450	36222050	35600	18470.9	763	0	100042150	Nrg2
12	102125200	102135600	10400	18377.8	764	0	238384	Slc24a4
11	97621650	97634050	12400	18374.4	765	0	69729	2410003L11Rik
2	25860650	25889550	28900	18360.4	766	0	227632	Kcnt1
6	55443200	55466950	23750	18356.2	767	0	11517	Adcyap1r1
2	29741050	29754800	13750	18350.4	768	0	433415	Gm13420
7	130930000	130941800	11800	18350.3	769	0	56213	Htra1
11	3756750	3784100	27350	18336.7	770	0	74309	Osbp2
4	148795700	148820000	24300	18335	771	0	69743	Casz1
11	98539350	98552200	12850	18316.9	772	0	69376	Zpbp2
8	23395250	23418500	23250	18313.5	773	0	20377	Sfrp1
5	136559100	136585700	26600	18292	774	0	13047	Cux1
11	93093450	93110550	17100	18282.1	775	0	72605	Car10
6	31548500	31575750	27250	18230.5	776	0	27205	Podxl
7	37763550	37780450	16900	18198.7	777	0	243937	Zfp536
5	75959750	75983300	23550	18194.4	778	0	16542	Kdr
7	138935650	138951350	15700	18177	779	0	74004	Jakmip3
5	143248700	143261000	12300	18106.7	780	0	54201	Zfp316
13	92417650	92432400	14750	18094.7	781	0	218440	Ankrd34b
2	127478000	127488800	10800	18088.5	782	0	56461	Kcnip3
7	46371900	46383500	11600	17931.5	783	0	17927	Myod1
8	25032850	25044950	12100	17866.7	784	0	83436	Plekha2
19	43377000	43391600	14600	17866.7	785	0	545291	Hpse2
10	77672800	77693400	20600	17866.2	786	0	252974	Tspear
4	152334050	152366650	32600	17815.7	787	0	269610	Chd5
7	27318800	27346300	27500	17709.6	788	0	192192	Shkbp1
3	105445250	105460500	15250	17705.4	789	0	78635	Kcnd3os
4	141228850	141253200	24350	17671.4	790	0	213649	Arhgef19
3	93438300	93456000	17700	17639	791	0	99681	Tchh
9	103108350	103122750	14400	17609.7	792	0	270192	Rab6b
1	156297550	156315800	18250	17598.5	793	0	214575	Tdrd5
17	56502000	56526350	24350	17595.7	794	0	20834	Znrf4
16	95575550	95595650	20100	17594.4	795	0	13876	Erg
18	75810050	75836950	26900	17575.9	796	0	207259	Zbtb7c
17	44724150	44743550	19400	17574.7	797	0	12393	Runx2
11	7050950	7072250	21300	17572.6	798	0	432530	Adcy1
10	127318900	127335050	16150	17569.3	799	0	216445	Arhgap9
2	33696800	33730850	34050	17561.5	800	0	72543	Mvb12b
17	35244350	35284750	40400	17552.7	801	0	53817	Ddx39b
13	38138700	38158650	19950	17550	802	0	109620	Dsp
19	48202350	48216400	14050	17535.5	803	0	66673	Sorcs3
14	84440100	84451950	11850	17524.8	804	0	219228	Pcdh17
4	109652800	109669000	16200	17492	805	0	12580	Cdkn2c
7	141287200	141298400	11200	17488.2	806	0	54006	Deaf1
15	89134300	89151300	17000	17488	807	0	29857	Mapk12
11	11107900	11123250	15350	17469.8	808	0	319922	Vwc2
2	180094500	180115200	20700	17467.5	809	0	99296	Hrh3
11	101881350	101927900	46550	17463.9	810	0	17285	Meox1
8	13407100	13459750	52650	17458.3	811	0	272465	Tmem255b
4	47196000	47216200	20200	17455.9	812	0	12819	Col15a1
4	148268350	148299500	31150	17421.5	813	0	242748	Disp3
17	86747100	86763550	16450	17394.6	814	0	13819	Epas1
15	99049000	99066850	17850	17386	815	0	19132	Prph
10	73090100	73105950	15850	17347.1	816	0	11994	Pcdh15
1	180692700	180701100	8400	17330.5	817	0	27217	Mixl1
8	10924350	10968750	44400	17313.2	818	0	665306	3930402G23Rik
19	44871700	44901100	29400	17312.8	819	0	102465114	Mir3084-2
7	5049750	5063200	13450	17301.3	820	0	68992	Zfp580
3	86545800	86553150	7350	17266.2	821	0	80877	Lrba
11	101258100	101275900	17800	17236.2	822	0	69847	Wnk4
7	142073500	142103400	29900	17229.7	823	0	18218	Dusp8
18	66450750	66465100	14350	17162.6	824	0	58801	Pmaip1
15	102684450	102709750	25300	17109.7	825	0	67488	Calcoco1
1	5012200	5029000	16800	17108.9	826	0	58175	Rgs20
11	19001900	19023800	21900	17095.4	827	0	17268	Meis1
11	18865150	18878100	12950	17073.7	828	0	17268	Meis1
8	66683950	66702150	18200	17054.2	829	0	18168	Npy5r
9	14852850	14871100	18250	17039.1	830	0	14608	Gpr83
13	72273150	72310250	37100	17031.3	831	0	16371	Irx1
8	95667550	95682650	15100	17003.6	832	0	234593	Ndrg4
9	34483050	34500150	17100	17000.4	833	0	67703	Kirrel3
2	119232850	119258450	25600	16980.5	834	0	20732	Spint1
2	132933700	132952950	19250	16975.9	835	0	241639	Fermt1
7	34671150	34689350	18200	16969.2	836	0	68947	Chst8
9	8893200	8906450	13250	16966.3	837	0	18667	Pgr
5	138814700	138826600	11900	16919.3	838	0	384244	Foxl3
5	112212600	112234450	21850	16915.1	839	0	330166	Miat
5	73001850	73018400	16550	16907.3	840	0	231290	Slc10a4
5	52104150	52120750	16600	16883.6	841	0	102466648	Mir6417
17	28337150	28370450	33300	16845.4	842	0	22157	Tulp1
17	29882600	29897350	14750	16800.5	843	0	74762	Mdga1
2	172029500	172051500	22000	16752.9	844	0	228942	Cbln4
4	124173750	124202800	29050	16740.4	845	0	78460	1700057H15Rik
2	109669500	109682800	13300	16706.1	846	0	12064	Bdnf
18	25737900	25771750	33850	16698.2	847	0	108013	Celf4
3	27365350	27376050	10700	16683.9	848	0	208188	Ghsr
7	119177000	119199100	22100	16683.6	849	0	209776	Gpr139
19	60452900	60479700	26800	16677.3	850	0	226278	Prlhr
4	141282900	141309200	26300	16658.2	851	0	13836	Epha2
1	62692850	62712500	19650	16648.2	852	0	18187	Nrp2
3	104953350	104969250	15900	16639	853	0	22414	Wnt2b
3	104767300	104792600	25300	16623.7	854	0	71887	Ppm1j
7	143084600	143114600	30000	16595.9	855	0	56843	Trpm5
7	143427000	143450650	23650	16568.2	856	0	16535	Kcnq1
2	152129850	152155850	26000	16564.9	857	0	21407	Tcf15
X	103313300	103338050	24750	16551.3	858	0	12592	Cdx4
11	78480800	78504600	23800	16551.3	859	0	237868	Sarm1
3	29073000	29088200	15200	16509.7	860	0	75740	Egfem1
11	9111250	9124200	12950	16502.1	861	0	22271	Upp1
9	52669100	52685050	15950	16500.5	862	0	382139	Gm1715
9	27786850	27797650	10800	16477.4	863	0	330908	Opcml
2	130350250	130370550	20300	16452	864	0	228598	Ebf4
15	84432850	84459350	26500	16408.2	865	0	72301	Shisal1
4	104364000	104374650	10650	16407.8	866	0	13131	Dab1
9	48827300	48841550	14250	16403.6	867	0	235320	Zbtb16
4	44418700	44432450	13750	16371.3	868	0	17279	Melk
9	78376400	78403250	26850	16365.8	869	0	67968	Ooep
13	73527000	73544000	17000	16360.9	870	0	13162	Slc6a3
8	47405150	47415750	10600	16354.4	871	0	71069	Stox2
8	111383050	111407000	23950	16353.5	872	0	338521	Fa2h
8	11890900	11931250	40350	16351.5	873	0	75528	Tex29
8	106597700	106608000	10300	16341.2	874	0	12550	Cdh1
4	155350900	155369450	18550	16316.2	875	0	18762	Prkcz
18	34537100	34555350	18250	16310	876	0	20890	Wnt8a
18	23031200	23044400	13200	16297.4	877	0	319211	Nol4
8	126126550	126148100	21550	16269.7	878	0	210027	Slc35f3
12	107971850	108007350	35500	16245.3	879	0	58208	Bcl11b
11	118656050	118707150	51100	16242	880	0	52897	Rbfox3
8	122332650	122372900	40250	16222.8	881	0	22761	Zfpm1
5	37239200	37254450	15250	16195.9	882	0	12933	Crmp1
19	36043650	36067150	23500	16180.8	883	0	15566	Htr7
11	71736850	71767000	30150	16172.8	884	0	216881	Wscd1
12	106468050	106485450	17400	16171.1	885	0	76639	1700121N20Rik
4	36948800	36955150	6350	16139.5	886	0	242384	Lingo2
2	155767600	155783200	15600	16136.3	887	0	17391	Mmp24
7	99614350	99635350	21000	16106.6	888	0	100503386	Tpbgl
4	127221350	127245200	23850	16065.1	889	0	80284	Smim12
8	106129750	106142900	13150	16064.3	890	0	77411	Esrp2
4	148393850	148410050	16200	16045.3	891	0	71707	Ubiad1
7	78875400	78891700	16300	16043.6	892	0	723884	Mir7-2
5	30702350	30718750	16400	16038.5	893	0	65254	Dpysl5
2	147076750	147095600	18850	16038.1	894	0	24128	Xrn2
10	40101300	40151000	49700	15987.8	895	0	72472	Slc16a10
19	10449600	10467100	17500	15984.4	896	0	54525	Syt7
9	55020200	55039350	19150	15978.9	897	0	110834	Chrna3
4	130296150	130315300	19150	15957.9	898	0	14077	Fabp3
18	78042000	78056550	14550	15955.6	899	0	620235	Siglec15
10	114796050	114806200	10150	15937.4	900	0	237553	Trhde
7	35163300	35197800	34500	15928.1	901	0	53896	Slc7a10
15	80003450	80030150	26700	15923.6	902	0	18591	Pdgfb
15	83715850	83727600	11750	15913.6	903	0	64706	Scube1
6	39864700	39878300	13600	15895.7	904	0	434008	Tmem178b
7	99258050	99275900	17850	15852	905	0	381967	Gm26705
19	56861700	56879400	17700	15798.9	906	0	83561	Tdrd1
8	84404900	84427100	22200	15775	907	0	12286	Cacna1a
7	57499350	57519150	19800	15752.6	908	0	14402	Gabrb3
4	133491550	133510750	19200	15728.8	909	0	69539	Trnp1
8	123110400	123129500	19100	15706.6	910	0	108148	Galnt2
1	91332700	91351950	19250	15658.1	911	0	70788	Klhl30
8	17528450	17541650	13200	15652.5	912	0	94109	Csmd1
17	51823050	51838500	15450	15622.2	913	0	20230	Satb1
12	84867150	84883750	16600	15618.9	914	0	16997	Ltbp2
10	4701500	4720200	18700	15610.5	915	0	13982	Esr1
2	75130500	75149350	18850	15608.1	916	0	53375	Mtx2
9	43873900	43887850	13950	15606	917	0	58235	Nectin1
18	36314000	36330200	16200	15602.4	918	0	66060	Cystm1
10	61410900	61424850	13950	15575.6	919	0	18119	Nodal
11	69951800	69970150	18350	15558.4	920	0	54351	Elp5
13	38339000	38354350	15350	15553.4	921	0	12161	Bmp6
8	27078950	27106900	27950	15529.2	922	0	78560	Adgra2
15	76275050	76310300	35250	15521.4	923	0	75475	Oplah
6	31212700	31230250	17550	15513.1	924	0	73652	2210408F21Rik
13	84338600	84351600	13000	15512.9	925	0	72745	Tmem161b
5	33476500	33520800	44300	15448.2	926	0	672284	Nkx1-1
12	80513400	80532100	18700	15433	927	0	69522	2310002D06Rik
16	92681650	92701500	19850	15401.1	928	0	12394	Runx1
1	135807050	135824350	17300	15390.7	929	0	21952	Tnni1
5	139654200	139677200	23000	15379.6	930	0	231830	Micall2
2	163329250	163344750	15500	15365.1	931	0	59091	Jph2
8	113836850	113863150	26300	15334.4	932	0	208936	Adamts18
12	100884300	100911800	27500	15331.8	933	0	68339	Ccdc88c
2	118671900	118684300	12400	15286.6	934	0	214230	Pak6
6	7551150	7559200	8050	15255.2	935	0	21333	Tac1
11	72954900	72985050	30150	15221	936	0	53313	Atp2a3
9	16494950	16507900	12950	15207.6	937	0	270120	Fat3
7	98191000	98200100	9100	15198.9	938	0	272411	B3gnt6
1	170892900	170925000	32100	15194.3	939	0	98752	Fcrla
19	56715500	56729150	13650	15179.7	940	0	11554	Adrb1
9	78438300	78450550	12250	15157	941	0	68291	Mto1
3	89311600	89334300	22700	15141.5	942	0	13639	Efna4
X	94223700	94283750	60050	15141.4	943	0	236904	Klhl15
4	137270600	137287050	16450	15105.3	944	0	22417	Wnt4
4	91368850	91378300	9450	15077.6	945	0	15569	Elavl2
6	121404850	121418500	13650	15073.1	946	0	243621	Iqsec3
1	14749650	14759150	9500	15067.5	947	0	17681	Msc
5	37956750	37987800	31050	15062.7	948	0	71116	Stx18
10	81563300	81603450	40150	15014.2	949	0	21886	Tle2
12	29519100	29541350	22250	14995.8	950	0	17933	Myt1l
12	112868150	112882850	14700	14994.9	951	0	56696	Gpr132
9	54748300	54773550	25250	14986.6	952	0	12903	Crabp1
4	155032150	155050550	18400	14972.8	953	0	269615	Plch2
2	124085200	124099500	14300	14963.5	954	0	214968	Sema6d
1	154198500	154207200	8700	14930.9	955	0	100503355	Zfp648
4	106620850	106652200	31350	14925.7	956	0	230577	Pars2
2	126547700	126557300	9600	14916.8	957	0	26458	Slc27a2
3	116244200	116256800	12600	14912.6	958	0	64378	Gpr88
7	79783200	79804650	21450	14912.5	959	0	626359	Wdr93
11	104227000	104238300	11300	14894.5	960	0	17762	Mapt
1	9960200	9975900	15700	14877.2	961	0	69312	Ppp1r42
18	80568700	80621250	52550	14876.1	962	0	18018	Nfatc1
4	127319200	127338000	18800	14868.8	963	0	14620	Gjb3
2	158548650	158584450	35800	14861.6	964	0	545481	Arhgap40
9	30938450	30949450	11000	14823.4	965	0	30806	Adamts8
5	72575750	72592850	17100	14775.6	966	0	545758	Slc10a4-ps
2	180634000	180649900	15900	14774.3	967	0	277353	Tcfl5
8	70887700	70906100	18400	14771.4	968	0	76808	Rpl18a
15	89060000	89071750	11750	14769.2	969	0	69120	1810021B22Rik
10	128929650	128947150	17500	14758.2	970	0	16404	Itga7
9	87007400	87019900	12500	14742.5	971	0	382089	Ripply2
2	168586400	168609000	22600	14742	972	0	18019	Nfatc2
2	149824500	149834850	10350	14728.1	973	0	433485	Syndig1
17	26108800	26123050	14250	14696.3	974	0	60455	Pgap6
17	43623700	43637800	14100	14695.8	975	0	210510	Tdrd6
2	104403350	104421950	18600	14685.7	976	0	241589	D430041D05Rik
2	29024700	29050200	25500	14680.4	977	0	329375	Cfap77
2	45102750	45122500	19750	14667.3	978	0	433424	Zeb2os
6	30953000	30973300	20300	14658.4	979	0	619665	Klf14
2	181196350	181218500	22150	14627.5	980	0	20811	Srms
8	4212150	4229700	17550	14607.9	981	0	73072	Prr36
6	142560900	142576000	15100	14607.2	982	0	16523	Kcnj8
4	154793150	154834100	40950	14604.1	983	0	242800	Ttc34
11	11672700	11692150	19450	14601.1	984	0	22778	Ikzf1
1	134229000	134243050	14050	14597.4	985	0	11539	Adora1
15	83766200	83790650	24450	14591.8	986	0	223726	Mpped1
13	48728550	48747600	19050	14583	987	0	18676	Phf2
1	132873400	132891300	17900	14580.4	988	0	16980	Lrrn2
2	162653900	162668650	14750	14569.2	989	0	77288	9430021M05Rik
7	25668750	25691550	22800	14557.4	990	0	320208	Tmem91
3	90454150	90467100	12950	14551.7	991	0	18160	Npr1
14	119133450	119145450	12000	14522.4	992	0	50787	Hs6st3
8	35818150	35833900	15750	14519	993	0	71908	Cldn23
1	181350300	181356200	5900	14503.5	994	0	72978	Cnih3
2	129673000	129706150	33150	14502.7	995	0	18610	Pdyn
6	28126800	28143050	16250	14496.2	996	0	14823	Grm8
9	114048300	114074400	26100	14478.9	997	0	382111	Susd5
9	57934650	57956500	21850	14455	998	0	20361	Sema7a
8	99410700	99424300	13600	14432.5	999	0	234624	A330008L17Rik
14	118431350	118444850	13500	14423.5	1000	0	73306	1700044C05Rik
12	55595550	55603050	7500	14418.7	1001	0	56856	Insm2
18	86707300	86719150	11850	14408.5	1002	0	12405	Cbln2
1	23756900	23768100	11200	14382	1003	0	280645	B3gat2
1	131951650	131979050	27400	14367.5	1004	0	212980	Slc45a3
18	76530750	76556650	25900	14366.9	1005	0	17126	Smad2
2	25388600	25410800	22200	14360	1006	0	18146	Npdc1
4	143346650	143353750	7100	14353.8	1007	0	242735	Lrrc38
17	23533450	23544250	10800	14343.2	1008	0	320020	6330415G19Rik
X	57911750	57926650	14900	14317.3	1009	0	22773	Zic3
8	11974650	12014900	40250	14312.4	1010	0	75528	Tex29
13	12091100	12115350	24250	14308.1	1011	0	20191	Ryr2
15	78187850	78208250	20400	14301	1012	0	19293	Pvalb
5	128423400	128440900	17500	14285	1013	0	243274	Tmem132d
11	35791800	35804700	12900	14275.8	1014	0	237730	Fbll1
6	143426850	143454000	27150	14271.8	1015	0	75904	4930579D09Rik
7	122283250	122308050	24800	14248.1	1016	0	18751	Prkcb
14	61678950	61693250	14300	14243.5	1017	0	668253	Dleu2
1	184869500	184888250	18750	14243.5	1018	0	226777	C130074G19Rik
17	14198800	14216950	18150	14234.3	1019	0	240025	Dact2
13	51559850	51575150	15300	14203.8	1020	0	20418	Shc3
7	141453950	141472000	18050	14202	1021	0	66853	Pnpla2
2	172928900	172944100	15200	14193.3	1022	0	12162	Bmp7
12	80745250	80761700	16450	14174.3	1023	0	380768	Ccdc177
6	28967150	28992100	24950	14173.8	1024	0	387237	Mir129-1
4	41612750	41644500	31750	14155.5	1025	0	69638	Enho
9	112229200	112241150	11950	14147.3	1026	0	74100	Arpp21
8	9768350	9778100	9750	14145.5	1027	0	270028	Nalf1
11	84635000	84649350	14350	14139.9	1028	0	78471	1700109G15Rik
3	73046950	73065050	18100	14132.4	1029	0	386750	Slitrk3
4	84665500	84682550	17050	14109.7	1030	0	242509	Bnc2
9	121632550	121645000	12450	14094.7	1031	0	69032	Lyzl4
13	72330850	72375250	44400	14088.5	1032	0	328287	Gm20554
18	84715600	84733600	18000	14058.9	1033	0	240479	Dipk1c
2	136056650	136062100	5450	14033.7	1034	0	76161	Lamp5
6	18025450	18036350	10900	14032.3	1035	0	22413	Wnt2
2	155616550	155640100	23550	14026.2	1036	0	735275	Mir499
11	107786950	107804200	17250	14021.1	1037	0	54377	Cacng4
1	134700900	134717700	16800	14012.7	1038	0	20980	Syt2
9	123672100	123684000	11900	13985	1039	0	12769	Ccr9
4	134009600	134022550	12950	13941.5	1040	0	83557	Lin28a
4	63206550	63221350	14800	13939.2	1041	0	373864	Col27a1
13	74117950	74127750	9800	13938.9	1042	0	105243	Slc9a3
16	97603200	97616150	12950	13929.6	1043	0	50528	Tmprss2
6	127147600	127160600	13000	13927.7	1044	0	77558	9330179D12Rik
19	47005850	47022700	16850	13924.9	1045	0	76952	Nt5c2
8	92955000	92967150	12150	13910.1	1046	0	20538	Slc6a2
2	27707600	27753450	45850	13892.7	1047	0	20181	Rxra
1	133158900	133174700	15800	13892.2	1048	0	240753	Plekha6
6	117158800	117174750	15950	13885.5	1049	0	20315	Cxcl12
7	25001650	25017700	16050	13876.4	1050	0	232975	Atp1a3
13	56598750	56633350	34600	13849.9	1051	0	21810	Tgfbi
X	12059300	12100800	41500	13849.8	1052	0	71458	Bcor
11	84763800	84800500	36700	13840	1053	0	217038	Mrm1
15	11898950	11909650	10700	13795.8	1054	0	381002	Gm5144
4	114656050	114670150	14100	13779.1	1055	0	666048	Trabd2b
2	163746850	163789300	42450	13776.3	1056	0	11486	Ada
7	143488250	143509200	20950	13767.9	1057	0	22113	Phlda2
16	22647350	22668250	20900	13742.3	1058	0	110197	Dgkg
8	94679800	94700250	20450	13738.7	1059	0	67801	Pllp
14	111674100	111684450	10350	13737.9	1060	0	75409	Slitrk5
4	135559550	135581650	22100	13721.9	1061	0	230824	Grhl3
7	135830500	135865500	35000	13715.4	1062	0	17345	Mki67
12	76704100	76714750	10650	13708.8	1063	0	20741	Sptb
11	103184300	103203550	19250	13706.9	1064	0	69441	Efcab15
14	56358600	56373700	15100	13677.5	1065	0	192113	Atp12a
8	88443150	88457350	14200	13667.2	1066	0	93960	Nkd1
16	92488500	92502200	13700	13662.7	1067	0	76785	2410124H12Rik
11	116526950	116537950	11000	13652.7	1068	0	217342	Ube2o
2	133541300	133560600	19300	13652.6	1069	0	12156	Bmp2
19	4706750	4723400	16650	13629.1	1070	0	20743	Sptbn2
4	114394350	114413650	19300	13610.3	1071	0	666048	Trabd2b
1	87502600	87523100	20500	13605.7	1072	0	53972	Ngef
8	84547400	84571500	24100	13569.6	1073	0	12286	Cacna1a
11	16255500	16262050	6550	13560.4	1074	0	211739	Vstm2a
11	22852200	22879250	27050	13551.2	1075	0	53625	B3gnt2
18	15058800	15070550	11750	13550.8	1076	0	106931	Kctd1
5	22739000	22752100	13100	13534.6	1077	0	330052	A930003O13Rik
2	114004200	114029300	25100	13527.9	1078	0	320846	A530058N18Rik
2	29840550	29852400	11850	13509.3	1079	0	723904	Mir219a-2
7	115250600	115294400	43800	13503.7	1080	0	20679	Sox6
6	91778300	91820450	42150	13500.4	1081	0	243547	Grip2
6	77242100	77250850	8750	13492	1082	0	74342	Lrrtm1
1	124040100	124052550	12450	13463.5	1083	0	269109	Dpp10
13	55405100	55424350	19250	13459.7	1084	0	75477	Pfn3
12	80687350	80697450	10100	13448.7	1085	0	68354	Plekhd1os
1	136251650	136265250	13600	13448.1	1086	0	383563	Gpr25
7	66421150	66433550	12400	13431.1	1087	0	56847	Aldh1a3
1	136031950	136063050	31100	13417.3	1088	0	66241	Tmem9
5	127233850	127247900	14050	13389.6	1089	0	208213	Tmem132c
17	57137150	57156250	19100	13370.7	1090	0	21948	Cd70
11	114059750	114073750	14000	13290.8	1091	0	237979	Sdk2
13	54868550	54891100	22550	13287.4	1092	0	107448	Unc5a
1	75254050	75283850	29800	13285.8	1093	0	19711	Resp18
9	23213600	23232100	18500	13271.7	1094	0	73230	Bmper
18	74952950	74965000	12050	13253.4	1095	0	16891	Lipg
7	114710100	114725650	15550	13251.2	1096	0	116903	Calcb
12	73539600	73555550	15950	13243.1	1097	0	73644	2210039B01Rik
6	53810550	53826800	16250	13243.1	1098	0	66873	Tril
5	110537150	110550450	13300	13240.1	1099	0	231605	Galnt9
9	22043750	22059250	15500	13225.1	1100	0	319601	Zfp653
X	152032200	152110100	77900	13218.9	1101	0	24061	Smc1a
15	102353050	102369800	16750	13217.4	1102	0	170574	Sp7
8	84696750	84715300	18550	13208.2	1103	0	212528	Trmt1
8	40282100	40290400	8300	13200.4	1104	0	80857	Fgf20
5	115188850	115200400	11550	13193.9	1105	0	29867	Cabp1
7	13037850	13046950	9100	13190.8	1106	0	22192	Ube2m
17	36935950	36952400	16450	13186.5	1107	0	76497	Ppp1r11
11	78915700	78935100	19400	13145	1108	0	18126	Nos2
15	79784950	79812750	27800	13135.8	1109	0	73340	Nptxr
7	24633300	24646900	13600	13114.7	1110	0	72434	Lypd3
7	143972850	143988400	15550	13098.1	1111	0	210274	Shank2
16	97756300	97770000	13700	13084.3	1112	0	72388	Ripk4
2	91913150	91929800	16650	13084.1	1113	0	228361	Ambra1
9	26728550	26743650	15100	13083.2	1114	0	76898	B3gat1
6	38631850	38651450	19600	13071.1	1115	0	74253	Klrg2
17	56744050	56779700	35650	13068.4	1116	0	224907	Dus3l
10	41057550	41088100	30550	13065.4	1117	0	140741	Gpr6
8	23151500	23171200	19700	13061.3	1118	0	74561	Nkx6-3
6	3759350	3771900	12550	13043.5	1119	0	12311	Calcr
2	179658800	179688550	29750	13042.1	1120	0	12561	Cdh4
10	44517250	44533800	16550	13026.3	1121	0	12142	Prdm1
9	43197550	43213550	16000	13026.2	1122	0	18988	Pou2f3
15	55304650	55315550	10900	13025	1123	0	12818	Col14a1
7	19298300	19320600	22300	13014.1	1124	0	14282	Fosb
9	62671900	62694250	22350	13004	1125	0	319480	Itga11
1	34744300	34756650	12350	12987.7	1126	0	226970	Arhgef4
3	26326150	26336850	10700	12985.9	1127	0	192167	Nlgn1
9	46436400	46448000	11600	12982.2	1128	0	74361	4931429L15Rik
1	131231900	131254000	22100	12971.5	1129	0	54354	Rassf5
8	111883750	111894750	11000	12963.5	1130	0	56773	Chst5
10	75312750	75327150	14400	12959.8	1131	0	11540	Adora2a
9	44028400	44052500	24100	12951.2	1132	0	21838	Thy1
13	69474450	69495350	20900	12951	1133	0	210106	Tent4a
5	92380950	92397200	16250	12946.5	1134	0	109979	Art3
10	80826000	80850950	24950	12941.9	1135	0	237403	Lingo3
6	126158100	126169400	11300	12939.2	1136	0	18205	Ntf3
10	64072600	64094000	21400	12905	1137	0	216033	Ctnna3
6	36378950	36395300	16350	12897.7	1138	0	319472	9330158H04Rik
7	139815600	139843700	28100	12890.9	1139	0	52389	Adgra1
4	127160500	127182200	21700	12886.5	1140	0	242667	Dlgap3
1	74087350	74110600	23250	12882.8	1141	0	21961	Tns1
10	122444750	122456350	11600	12858.8	1142	0	54140	Avpr1a
6	147259700	147272400	12700	12854.2	1143	0	19227	Pthlh
11	72129050	72139850	10800	12849.7	1144	0	327958	Pitpnm3
5	111407450	111432400	24950	12848.6	1145	0	433938	Mn1
1	34531900	34540400	8500	12817	1146	0	12627	Cfc1
3	45373450	45385150	11700	12785.9	1147	0	72511	2610316D01Rik
5	72488500	72506450	17950	12762.6	1148	0	53419	Corin
15	79247400	79269650	22250	12757.8	1149	0	57274	Slc16a8
11	98042250	98056950	14700	12724.7	1150	0	217154	Stac2
X	94128600	94168500	39900	12715.8	1151	0	22764	Zfx
14	65418100	65429800	11700	12692.3	1152	0	18155	Pnoc
9	45035400	45046200	10800	12689.8	1153	0	14012	Mpzl2
1	171186950	171204050	17100	12677	1154	0	66425	Pcp4l1
17	25941200	25955250	14050	12671.4	1155	0	621239	Nhlrc4
8	56616050	56626550	10500	12655.8	1156	0	50753	Fbxo8
16	35651550	35667250	15700	12653.2	1157	0	20357	Sema5b
4	103613500	103627150	13650	12646.5	1158	0	13131	Dab1
6	37293400	37303800	10400	12643.9	1159	0	320127	Dgki
11	95986300	96021500	35200	12639.7	1160	0	140486	Igf2bp1
14	66907350	66920600	13250	12631.4	1161	0	239157	Pnma2
2	160905700	160917750	12050	12624.8	1162	0	64899	Lpin3
9	99351700	99366250	14550	12590.9	1163	0	272636	Esyt3
9	21160250	21173750	13500	12587.1	1164	0	18577	Pde4a
1	165832700	165855200	22500	12585.7	1165	0	12503	Cd247
12	67218100	67229350	11250	12568.1	1166	0	320772	Mdga2
3	152660300	152677700	17400	12563.3	1167	0	99542	AI115009
3	157563900	157574500	10600	12563.2	1168	0	19218	Ptger3
3	84470550	84487400	16850	12558.1	1169	0	229474	Fhdc1
X	152297350	152353100	55750	12553.7	1170	0	72997	Kantr
14	122399850	122414800	14950	12535.8	1171	0	69634	Clybl
2	181454450	181473250	18800	12530.3	1172	0	72147	Zbtb46
16	97159900	97176200	16300	12510.5	1173	0	13508	Dscam
15	39193400	39203050	9650	12510.2	1174	0	116838	Rims2
17	25415750	25443000	27250	12505.1	1175	0	58226	Cacna1h
1	24581100	24590900	9800	12494.2	1176	0	12823	Col19a1
2	153100200	153115200	15000	12493.4	1177	0	15162	Hck
19	4979900	5005550	25650	12475.6	1178	0	225872	Npas4
4	123097750	123109900	12150	12466.5	1179	0	12164	Bmp8b
6	38345850	38359600	13750	12461.1	1180	0	78781	Zc3hav1
3	118424100	118438450	14350	12443.4	1181	0	387155	Mir137
15	101837350	101870150	32800	12438.8	1182	0	406220	Krt77
7	35573450	35589700	16250	12432.9	1183	0	245886	Ankrd27
1	93097200	93107650	10450	12415.1	1184	0	16560	Kif1a
17	28131950	28152750	20800	12401.9	1185	0	268935	Scube3
5	150948350	150962550	14200	12401.9	1186	0	16591	Kl
8	12145900	12183050	37150	12400.3	1187	0	434280	Sox1ot
2	91968700	91980650	11950	12352.8	1188	0	104418	Dgkz
1	18051700	18064350	12650	12349.9	1189	0	78081	Crisp4
15	5236250	5252150	15900	12340.5	1190	0	19219	Ptger4
3	82897750	82909700	11950	12337.3	1191	0	79235	Lrat
7	108945550	108956050	10500	12331.5	1192	0	22141	Tub
2	93948350	93962550	14200	12317.9	1193	0	69113	Alkbh3
1	132539200	132550900	11700	12316.2	1194	0	21367	Cntn2
1	176268750	176280050	11300	12288.8	1195	0	319455	Pld5
6	126727150	126749950	22800	12288.7	1196	0	16494	Kcna6
13	10354100	10365250	11150	12288.1	1197	0	12671	Chrm3
X	101378400	101388700	10300	12276.5	1198	0	14618	Gjb1
15	99663850	99682800	18950	12265.8	1199	0	11419	Asic1
8	87651200	87670900	19700	12265	1200	0	94187	Zfp423
17	14270700	14285400	14700	12254.2	1201	0	64074	Smoc2
9	47523200	47544600	21400	12249.9	1202	0	54725	Cadm1
6	100024700	100061500	36800	12249.6	1203	0	56353	Rybp
10	30839000	30851600	12600	12207.1	1204	0	15214	Hey2
17	68831000	68846700	15700	12203.4	1205	0	622645	Tmem200c
13	100548500	100560000	11500	12198.3	1206	0	18260	Ocln
3	55777200	55784750	7550	12193.3	1207	0	26422	Nbea
2	121286550	121307050	20500	12182.7	1208	0	17754	Map1a
2	32076350	32093250	16900	12161.7	1209	0	241303	Fam78a
9	89616300	89629300	13000	12152.2	1210	0	209743	Minar1
4	125723600	125739450	15850	12139.8	1211	0	14807	Grik3
7	129250700	129263500	12800	12101.9	1212	0	381925	Plpp4
15	66280500	66300150	19650	12097.3	1213	0	110862	Kcnq3
11	83415100	83436300	21200	12075.5	1214	0	276952	Rasl10b
2	168905150	168914100	8950	12074	1215	0	22722	Zfp64
9	31124700	31136950	12250	12069.3	1216	0	19143	St14
14	61266850	61279950	13100	12069.1	1217	0	24053	Sgcg
11	101769200	101794450	25250	12068.8	1218	0	18612	Etv4
13	105439050	105450850	11800	12037.3	1219	0	15550	Htr1a
12	31068450	31079650	11200	12018.6	1220	0	104943	Fam110c
8	92454500	92475600	21100	12009.6	1221	0	54352	Irx5
6	114390000	114406600	16600	11998.5	1222	0	15465	Hrh1
11	101075750	101085400	9650	11995.7	1223	0	71743	Coasy
15	100632800	100644000	11200	11987.2	1224	0	668218	Bin2
2	153016500	153038950	22450	11981.9	1225	0	228787	Xkr7
10	11073650	11089100	15450	11977.3	1226	0	14816	Grm1
2	127533450	127548150	14700	11975	1227	0	192212	Prom2
12	106167900	106187950	20050	11973.1	1228	0	22367	Vrk1
5	147396300	147403900	7600	11954.4	1229	0	14255	Flt3
19	38091400	38102700	11300	11953.3	1230	0	107221	Ffar4
8	12541250	12567100	25850	11935.7	1231	0	78634	Spaca7
6	89231650	89265000	33350	11935.6	1232	0	75131	4930512J16Rik
4	49841400	49852450	11050	11905.5	1233	0	242443	Grin3a
2	13002300	13014800	12500	11899.7	1234	0	227580	C1ql3
4	44655850	44675750	19900	11892.3	1235	0	18507	Pax5
4	124566000	124583700	17700	11892.2	1236	0	108809	4933407E24Rik
9	106142850	106151900	9050	11880.4	1237	0	235582	Glyctk
14	68114500	68131300	16800	11866.5	1238	0	18040	Nefm
13	73559900	73602900	43000	11863.6	1239	0	13162	Slc6a3
6	92241100	92254450	13350	11852.9	1240	0	22044	Trh
12	14146400	14154400	8000	11851.3	1241	0	105005	Lratd1
11	35113900	35128400	14500	11847	1242	0	20564	Slit3
14	121498750	121510000	11250	11844	1243	0	56643	Slc15a1
4	42908400	42927500	19100	11836.9	1244	0	230085	Phf24
7	4771550	4784850	13300	11811.7	1245	0	78052	Tmem190
19	41647450	41680750	33300	11807.1	1246	0	20562	Slit1
1	69100100	69113400	13300	11797.6	1247	0	13869	Erbb4
11	94872300	94888400	16100	11789	1248	0	12842	Col1a1
14	66272950	66283150	10200	11751.1	1249	0	19229	Ptk2b
12	76401200	76411300	10100	11751.1	1250	0	15512	Hspa2
4	125265500	125288150	22650	11728.1	1251	0	230738	Zc3h12a
10	79603200	79617400	14200	11706	1252	0	237397	C2cd4c
2	181299850	181318700	18850	11681.9	1253	0	20262	Stmn3
2	18602400	18613600	11200	11681	1254	0	12238	Commd3
19	19106450	19113400	6950	11670.6	1255	0	225998	Rorb
18	36059600	36078800	19200	11661.4	1256	0	100042150	Nrg2
11	100956600	100977900	21300	11657.8	1257	0	19285	Cavin1
6	100174800	100217950	43150	11656.7	1258	0	56353	Rybp
12	108686500	108706550	20050	11644.6	1259	0	70059	Degs2
6	138417150	138430250	13100	11616.9	1260	0	319702	A830011K09Rik
13	58804300	58813100	8800	11604.5	1261	0	18212	Ntrk2
4	13737050	13753600	16550	11601.1	1262	0	12395	Runx1t1
17	34252600	34265950	13350	11600.9	1263	0	14961	H2-Ab1
1	125906650	125915000	8350	11578.9	1264	0	72585	Lypd1
5	108541200	108561450	20250	11573.6	1265	0	12889	Cplx1
5	144535650	144555850	20200	11571.1	1266	0	53324	Nptx2
12	82609950	82622650	12700	11567.1	1267	0	50779	Rgs6
11	63123750	63137450	13700	11556.2	1268	0	18858	Pmp22
7	130249250	130273000	23750	11534.2	1269	0	14183	Fgfr2
6	53275000	53295150	20150	11531.8	1270	0	231991	Creb5
17	69070250	69080350	10100	11523	1271	0	13823	Epb41l3
12	61518250	61530000	11750	11520.3	1272	0	238205	Lrfn5
7	113761950	113771200	9250	11506.5	1273	0	233744	Spon1
17	25800550	25823000	22450	11505.5	1274	0	214931	Fbxl16
5	98851200	98859100	7900	11501.9	1275	0	110075	Bmp3
8	87953400	87966150	12750	11494.9	1276	0	94187	Zfp423
5	119083750	119099000	15250	11492.6	1277	0	73477	1700081H04Rik
12	51587950	51597450	9500	11468.9	1278	0	12810	Coch
X	73630450	73644500	14050	11464.7	1279	0	75590	Dusp9
17	25566200	25582650	16450	11440	1280	0	76483	Lmf1
10	115582700	115596400	13700	11417.5	1281	0	14160	Lgr5
11	61368700	61388950	20250	11414.2	1282	0	67473	Slc47a1
7	137246300	137273750	27450	11395.7	1283	0	13593	Ebf3
14	23996800	24008900	12100	11381.9	1284	0	78019	4930519K11Rik
15	75557400	75573200	15800	11381.8	1285	0	23934	Ly6h
14	70550750	70562350	11600	11379.5	1286	0	15460	Hr
2	168836300	168849800	13500	11375.9	1287	0	22722	Zfp64
4	33918200	33932600	14400	11367.1	1288	0	12801	Cnr1
7	93075550	93088500	12950	11365.7	1289	0	100040298	Gm15501
3	157520150	157536350	16200	11363.4	1290	0	53861	Zranb2
16	31927800	31939350	11550	11358.9	1291	0	239827	Pigz
2	151838900	151855750	16850	11354.1	1292	0	228770	Rspo4
4	155646850	155659850	13000	11345	1293	0	76580	Mib2
18	77178500	77189500	11000	11332.1	1294	0	225742	St8sia5
11	81955500	81985250	29750	11321.9	1295	0	11418	Asic2
9	47388250	47415750	27500	11318.9	1296	0	54725	Cadm1
15	100723300	100734850	11550	11311.6	1297	0	619313	I730030J21Rik
17	37193050	37207650	14600	11305.5	1298	0	258219	Or2i1
2	158662800	158676400	13600	11304.9	1299	0	228852	Ppp1r16b
4	46530800	46541700	10900	11303.8	1300	0	74735	Trim14
10	79700550	79726800	26250	11295	1301	0	15166	Hcn2
5	38304900	38326550	21650	11281.4	1302	0	13492	Drd5
6	99877850	99915650	37800	11275.7	1303	0	50501	Prok2
14	24902900	24928300	25400	11242	1304	0	102634576	Gm32123
5	122042100	122056250	14150	11241.8	1305	0	13048	Cux2
2	102653800	102664500	10700	11238.3	1306	0	20511	Slc1a2
3	68866100	68876800	10700	11215.7	1307	0	68725	1110032F04Rik
8	11305900	11332350	26450	11211.1	1308	0	12827	Col4a2
17	69961950	69983450	21500	11186.2	1309	0	224997	Dlgap1
9	86874300	86885850	11550	11159.9	1310	0	20616	Snap91
14	8307750	8324650	16900	11158	1311	0	268709	Fam107a
6	116454900	116473700	18800	11154.7	1312	0	11689	Alox5
15	82944600	82963500	18900	11152.5	1313	0	21411	Tcf20
8	71552300	71571600	19300	11146.1	1314	0	434325	Tmem221
6	114122000	114141900	19900	11128.4	1315	0	243616	Slc6a11
4	46037100	46049250	12150	11122.3	1316	0	21916	Tmod1
10	29530800	29543550	12750	11109.6	1317	0	72780	Rspo3
12	11142800	11159100	16300	11104.9	1318	0	238076	Kcns3
2	93168350	93190650	22300	11104.5	1319	0	277414	Trp53i11
12	17320300	17333800	13500	11085.4	1320	0	68775	Atp6v1c2
14	55505550	55528700	23150	11077.3	1321	0	268747	Carmil3
9	65152600	65166850	14250	11066.7	1322	0	19289	Igdcc3
14	57052150	57062500	10350	11057.7	1323	0	14611	Gja3
13	72810250	72820950	10700	11054.2	1324	0	78446	D730050B12Rik
11	76994600	77006150	11550	11051.3	1325	0	15567	Slc6a4
1	180479250	180490550	11300	11041.6	1326	0	381310	Stum
13	94052300	94080850	28550	11040.1	1327	0	218454	Lhfpl2
11	72260850	72273950	13100	11039.2	1328	0	73366	1700051A21Rik
12	33920000	33934350	14350	11035.7	1329	0	114712	Ferd3l
9	32601550	32639500	37950	11035.7	1330	0	23871	Ets1
7	138392300	138409450	17150	11031.1	1331	0	70571	Tcerg1l
4	138540150	138562350	22200	11005.8	1332	0	75718	Vwa5b1
15	43167150	43178050	10900	10975.7	1333	0	239405	Rspo2
4	137039550	137068350	28800	10973.7	1334	0	230848	Zbtb40
3	94394700	94408850	14150	10960.5	1335	0	320747	Lingo4
18	31924150	31937000	12850	10906.5	1336	0	225341	Lims2
13	114452500	114466800	14300	10902.6	1337	0	14313	Fst
7	109776800	109791150	14350	10902.4	1338	0	78593	Nrip3
7	49230000	49253450	23450	10900.5	1339	0	78286	Nav2
7	16942550	16952500	9950	10892.6	1340	0	434128	Pnma8b
2	90882700	90891600	8900	10878.9	1341	0	67445	C1qtnf4
X	99544350	99587950	43600	10878.8	1342	0	18744	Pja1
19	41191000	41212350	21350	10878.5	1343	0	24087	Tll2
6	119100550	119116250	15700	10864.8	1344	0	12288	Cacna1c
17	35417650	35427400	9750	10863.6	1345	0	15019	H2-Q8
9	44278550	44291650	13100	10855.7	1346	0	192663	Abcg4
5	121921250	121940100	18850	10855.7	1347	0	13048	Cux2
9	42927350	42950150	22800	10826.4	1348	0	110637	Grik4
13	76051550	76060200	8650	10818.8	1349	0	238725	Gpr150
7	81206550	81221950	15400	10804.9	1350	0	18584	Pde8a
7	112952400	112959850	7450	10797.9	1351	0	78748	Rassf10
11	84688800	84717950	29150	10792.5	1352	0	78471	1700109G15Rik
18	66282250	66296050	13800	10781.9	1353	0	320924	Ccbe1
17	69434850	69445550	10700	10774	1354	0	320722	Akain1
4	102083900	102091550	7650	10749.5	1355	0	18578	Pde4b
8	119447050	119454000	6950	10725.6	1356	0	117148	Necab2
1	14498150	14512250	14100	10714.6	1357	0	14048	Eya1
2	49779250	49792000	12750	10711.7	1358	0	71897	Lypd6b
4	107591800	107634100	42300	10707.9	1359	0	230587	Glis1
6	22285400	22293300	7900	10704.1	1360	0	93735	Wnt16
2	30833650	30856900	23250	10692.2	1361	0	20204	Prrx2
11	52871900	52906150	34250	10679	1362	0	320027	Fstl4
1	87122350	87130400	8050	10661.8	1363	0	11648	Akp3
11	113614950	113626200	11250	10652.6	1364	0	69806	Slc39a11
15	48783800	48795500	11700	10637.6	1365	0	239420	Csmd3
X	103788100	103829350	41250	10630.7	1366	0	20502	Slc16a2
4	125896050	125926650	30600	10629.5	1367	0	72395	2610028E06Rik
1	180885350	180901350	16000	10629.5	1368	0	320202	Lefty2
9	21954900	21968700	13800	10624.1	1369	0	66962	Swsap1
8	84008100	84016750	8650	10620.3	1370	0	70134	Misp3
14	57129100	57141800	12700	10588.7	1371	0	14623	Gjb6
18	74058250	74069400	11150	10587.6	1372	0	225724	Mapk4
5	110470150	110505950	35800	10585.8	1373	0	231603	A630023P12Rik
8	120245900	120301700	55800	10561.2	1374	0	382034	Gse1
12	81324100	81341250	17150	10553.1	1375	0	110893	Slc8a3
6	110640850	110649050	8200	10522.5	1376	0	108073	Grm7
8	102780500	102791300	10800	10514.2	1377	0	12552	Cdh11
10	127718750	127738650	19900	10509.5	1378	0	432516	Myo1a
11	89292300	89311600	19300	10496.1	1379	0	18121	Nog
11	94925000	94952400	27400	10477.8	1380	0	12842	Col1a1
2	82048200	82057100	8900	10453.8	1381	0	241514	Zfp804a
15	101430500	101444700	14200	10452.9	1382	0	406219	Krt87
12	78902200	78914750	12550	10408.6	1383	0	27260	Plek2
19	5443350	5452200	8850	10407.8	1384	0	14283	Fosl1
8	119696550	119709450	12900	10403	1385	0	69047	Atp2c2
3	152976700	152987950	11250	10361.5	1386	0	329777	Pigk
9	37131400	37147350	15950	10360.4	1387	0	208076	Pknox2
4	148856350	148866850	10500	10359.8	1388	0	69743	Casz1
12	37105650	37112800	7150	10357.2	1389	0	17286	Meox2
8	106862250	106876300	14050	10354.9	1390	0	15118	Has3
8	29213850	29226800	12950	10338.8	1391	0	210801	Unc5d
15	85726150	85738250	12100	10328.6	1392	0	19013	Ppara
14	115087450	115098300	10850	10314.7	1393	0	103978	Gpc5
14	63487100	63514450	27350	10311.1	1394	0	58865	Tdh
6	29428600	29441000	12400	10302.5	1395	0	68794	Flnc
10	88880350	88894250	13900	10299.3	1396	0	216225	Slc5a8
16	5876050	5899700	23650	10294.3	1397	0	268859	Rbfox1
17	25250000	25260650	10650	10282.8	1398	0	545192	Baiap3
14	72525750	72536400	10650	10280.2	1399	0	319448	Fndc3a
11	115148400	115170050	21650	10277.1	1400	0	58222	Rab37
1	78304700	78315600	10900	10272.2	1401	0	433323	Sgpp2
7	118487600	118496750	9150	10269.5	1402	0	319622	Itpripl2
5	47981600	47989750	8150	10265.9	1403	0	20563	Slit2
11	75791050	75802250	11200	10255.7	1404	0	13447	Doc2b
19	42372650	42392050	19400	10255	1405	0	72832	Crtac1
7	109005050	109018900	13850	10220.6	1406	0	22141	Tub
6	54321450	54338150	16700	10210.6	1407	0	78004	Prr15
17	80940500	80952250	11750	10202.4	1408	0	68027	Tmem178
8	122738600	122757700	19100	10174.8	1409	0	108148	Galnt2
6	48735350	48748700	13350	10168	1410	0	317757	Gimap5
11	47979400	47995500	16100	10157.4	1411	0	24052	Sgcd
8	122212900	122236650	23750	10155.1	1412	0	108148	Galnt2
16	28439600	28453250	13650	10149.5	1413	0	14167	Fgf12
13	109996100	110023450	27350	10140.9	1414	0	67295	Rab3c
2	35573050	35594000	20950	10122.6	1415	0	69601	Dab2ip
2	127831500	127846000	14500	10114.8	1416	0	74121	Acoxl
5	30453800	30478300	24500	10110.1	1417	0	83762	Otof
10	89339150	89348100	8950	10097.9	1418	0	320091	Ano4
3	5206900	5217400	10500	10096.4	1419	0	72608	2700069I18Rik
19	38477150	38489400	12250	10093.4	1420	0	74055	Plce1
10	60792750	60818200	25450	10085	1421	0	107449	Unc5b
19	58909250	58937150	27900	10072.7	1422	0	73442	Hspa12a
13	53274050	53294650	20600	10061.8	1423	0	26564	Ror2
1	173363650	173372800	9150	10052.6	1424	0	94332	Cadm3
18	77789350	77801500	12150	10052.6	1425	0	619308	F830208F22Rik
10	117626650	117636550	9900	10040.3	1426	0	70574	Cpm
6	122480150	122503100	22950	10034.1	1427	0	108653	Rimklb
15	34827500	34845200	17700	10029.5	1428	0	16539	Kcns2
1	86015150	86028450	13300	10023.7	1429	0	70060	Spata3
5	146578450	146595650	17200	10020.3	1430	0	14738	Gpr12
8	25096650	25111100	14450	10015.7	1431	0	83436	Plekha2
8	104163800	104175000	11200	10013.9	1432	0	65115	Bean1
18	81157350	81169850	12500	10011.1	1433	0	20689	Sall3
7	45355350	45374800	19450	10001.8	1434	0	76787	Ppfia3
3	96463500	96480500	17000	9991.24	1435	0	329716	BC107364
18	63382300	63391650	9350	9987.99	1436	0	667742	Piezo2
9	20848500	20880550	32050	9983	1437	0	70726	Angptl6
1	152949300	152962650	13350	9978.76	1438	0	226518	Nmnat2
13	34644950	34658450	13500	9973.31	1439	0	66895	Pxdc1
6	97056300	97064950	8650	9971.74	1440	0	320701	Tafa4
3	108215800	108228800	13000	9971.49	1441	0	17306	Sypl2
3	141460750	141471150	10400	9969.53	1442	0	22253	Unc5c
12	105330500	105345500	15000	9949.2	1443	0	69952	Tunar
6	100115200	100149750	34550	9937.12	1444	0	56353	Rybp
3	92076400	92087500	11100	9923.23	1445	0	16939	Lor
13	70836600	70849500	12900	9914.14	1446	0	271127	Adamts16
4	41661850	41683700	21850	9905.88	1447	0	12804	Cntfr
4	139750200	139774600	24400	9904.84	1448	0	18509	Pax7
1	5913650	5920400	6750	9867.96	1449	0	226304	Npbwr1
3	36518450	36527500	9050	9842.6	1450	0	100503068	Smim43
1	189781950	189807700	25750	9839.88	1451	0	19250	Ptpn14
4	117919700	117931900	12200	9837.99	1452	0	11876	Artn
6	103505550	103516600	11050	9835.68	1453	0	12661	Chl1
11	116104850	116115050	10200	9828.03	1454	0	217333	Trim47
5	129579900	129593400	13500	9826.45	1455	0	23948	Mmp17
9	121763600	121790100	26500	9819.52	1456	0	74770	Hhatl
5	35460350	35491100	30750	9818.8	1457	0	242939	Cpz
18	35959600	35981300	21700	9818.66	1458	0	74002	Psd2
7	25310900	25318950	8050	9812.6	1459	0	330485	Tmem145
6	105672700	105683950	11250	9811.61	1460	0	269784	Cntn4
10	80006100	80026600	20500	9810.52	1461	0	70719	Arhgap45
11	113188200	113212950	24750	9793.61	1462	0	72386	2610035D17Rik
11	116915050	116926650	11600	9782.58	1463	0	268510	Mgat5b
18	86390600	86399400	8800	9746.32	1464	0	246317	Neto1
13	103324750	103339300	14550	9742.59	1465	0	328329	Mast4
6	42312650	42326400	13750	9738.75	1466	0	76156	Fam131b
1	185448350	185461250	12900	9724.13	1467	0	226781	Slc30a10
7	84079200	84092350	13150	9719.26	1468	0	80982	Cemip
6	85477300	85490750	13450	9709.8	1469	0	330369	Fbxo41
3	132080000	132089700	9700	9708.38	1470	0	56811	Dkk2
4	106451850	106465800	13950	9707.72	1471	0	100102	Pcsk9
1	154872200	154891400	19200	9704.7	1472	0	12290	Cacna1e
15	98672200	98680500	8300	9691.65	1473	0	223881	Rnd1
15	102001800	102013800	12000	9685.52	1474	0	16691	Krt8
13	96919650	96934550	14900	9667.51	1475	0	218476	Gcnt4
3	31299450	31315700	16250	9665.65	1476	0	241919	Slc7a14
15	75881600	75898700	17100	9664.9	1477	0	66656	Eef1d
8	92054950	92085250	30300	9664.43	1478	0	71296	Crnde
10	93828450	93837750	9300	9660.61	1479	0	327799	Usp44
7	136479200	136499850	20650	9642.73	1480	0	330664	C230079O03Rik
18	64261750	64268000	6250	9637.21	1481	0	73588	St8sia3os
19	37873250	37890100	16850	9632.59	1482	0	102465114	Mir3084-2
10	81331500	81348750	17250	9629.81	1483	0	21390	Tbxa2r
11	69231650	69241800	10150	9621.74	1484	0	14919	Gucy2e
8	118276950	118292100	15150	9606.59	1485	0	12554	Cdh13
5	33086700	33109200	22500	9605.42	1486	0	20537	Slc5a1
7	65143850	65161050	17200	9604.9	1487	0	70638	Entrep2
2	132873600	132882350	8750	9586.44	1488	0	320974	Lrrn4
7	29167000	29178100	11100	9580.46	1489	0	57296	Psmd8
5	35750150	35767950	17800	9558.54	1490	0	231148	Ablim2
7	49748900	49773050	24150	9557.51	1491	0	53415	Htatip2
19	10377000	10395950	18950	9546.32	1492	0	54525	Syt7
9	51757550	51769950	12400	9543.45	1493	0	244867	Arhgap20
17	71304100	71314750	10650	9540.28	1494	0	246707	Emilin2
9	95399600	95414050	14450	9539.58	1495	0	54371	Chst2
10	43166900	43181050	14150	9535.02	1496	0	74530	9030612E09Rik
10	75554700	75567100	12400	9521.82	1497	0	192734	Lrrc75b
17	8337600	8348450	10850	9521.58	1498	0	320111	Prr18
4	120026050	120041450	15400	9513.71	1499	0	16656	Hivep3
11	79585400	79599850	14450	9510.86	1500	0	268451	Rab11fip4
2	25173450	25188600	15150	9498.72	1501	0	67122	Nrarp
11	96450200	96470050	19850	9497.86	1502	0	78473	Skap1
X	98145450	98156500	11050	9489.51	1503	0	11835	Ar
5	27037300	27056350	19050	9480.28	1504	0	13483	Dpp6
17	83534750	83550600	15850	9479.2	1505	0	20463	Cox7a2l
4	132139600	132152600	13000	9474.07	1506	0	18386	Oprd1
6	113742700	113774800	32100	9471.05	1507	0	11941	Atp2b2
18	76052250	76068100	15850	9469.39	1508	0	207259	Zbtb7c
4	45747850	45773400	25550	9465.15	1509	0	100040567	Gm12409
7	19273050	19285650	12600	9464.59	1510	0	232941	Ppm1n
8	106503550	106518050	14500	9449.76	1511	0	12560	Cdh3
10	94938550	94950250	11700	9433.23	1512	0	54712	Plxnc1
17	47901150	47928050	26900	9430.15	1513	0	74123	Foxp4
4	156254250	156256050	1800	9392.89	1514	0	231004	Samd11
17	24683050	24694000	10950	9392.75	1515	0	20974	Syngr3
6	143846850	143869500	22650	9387.3	1516	0	20678	Sox5
15	95522700	95533350	10650	9366.79	1517	0	54003	Nell2
7	105421050	105436850	15800	9366.14	1518	0	12426	Cckbr
4	34882650	34902350	19700	9365.77	1519	0	30046	Zfp292
17	46294050	46304750	10700	9346.97	1520	0	224814	Abcc10
6	91968850	91985050	16200	9346.43	1521	0	232237	Fgd5
1	93163450	93196650	33200	9343.27	1522	0	381284	Crocc2
4	148217050	148247750	30700	9341.82	1523	0	242748	Disp3
11	43764150	43778000	13850	9338	1524	0	11548	Adra1b
18	36717550	36731350	13800	9337	1525	0	12475	Cd14
9	27288950	27306200	17250	9331.52	1526	0	235086	Igsf9b
17	34125350	34153900	28550	9330.21	1527	0	15000	H2-DMb2
9	123460950	123462750	1800	9327.27	1528	0	102436	Lars2
1	121522650	121536500	13850	9312.67	1529	0	15564	Htr5b
2	180446050	180464850	18800	9292.68	1530	0	108115	Slco4a1
6	99686750	99699900	13150	9275.56	1531	0	14761	Gpr27
1	64729250	64740600	11350	9273.59	1532	0	14367	Fzd5
4	135681100	135692100	11000	9258.58	1533	0	242700	Ifnlr1
9	61153800	61178400	24600	9254.12	1534	0	619328	I730028E13Rik
15	13164500	13181250	16750	9252.99	1535	0	12563	Cdh6
2	165590450	165603250	12800	9249.51	1536	0	14049	Eya2
14	55108200	55121000	12800	9236.2	1537	0	319984	Jph4
2	80442200	80451350	9150	9235.66	1538	0	20378	Frzb
7	129764000	129799150	35150	9220.04	1539	0	207425	Wdr11
7	107202650	107216350	13700	9217.2	1540	0	76572	Rbmxl2
1	34668500	34682000	13500	9212.58	1541	0	226970	Arhgef4
5	136491450	136517200	25750	9207.97	1542	0	13047	Cux1
5	113535950	113561650	25700	9207.67	1543	0	320916	Wscd2
4	133597750	133607000	9250	9197.58	1544	0	55948	Sfn
11	70315100	70332500	17400	9194.12	1545	0	11685	Alox12e
14	70172750	70184700	11950	9183.95	1546	0	213019	Pdlim2
6	113278900	113288750	9850	9171.04	1547	0	97287	Mtmr14
7	19174450	19185050	10600	9161.77	1548	0	724063	Mir330
13	63565900	63579050	13150	9161.56	1549	0	19206	Ptch1
12	75171050	75182450	11400	9157.54	1550	0	238271	Kcnh5
4	120641850	120653250	11400	9147.71	1551	0	56222	Cited4
6	121206600	121223750	17150	9134.12	1552	0	53857	Tuba8
8	12095800	12114850	19050	9120.27	1553	0	75528	Tex29
7	19462250	19474150	11900	9115.25	1554	0	74463	Exoc3l2
8	120727100	120744800	17700	9114.46	1555	0	15900	Irf8
13	42296050	42307850	11800	9092.2	1556	0	13614	Edn1
2	156414950	156431550	16600	9087.87	1557	0	13821	Epb41l1
15	74658250	74681500	23250	9087.19	1558	0	11838	Arc
16	96272300	96284500	12200	9084.93	1559	0	93961	B3galt5
7	81853400	81870650	17250	9077.3	1560	0	107769	Tm6sf1
16	30273900	30289500	15600	9076.17	1561	0	74488	Lrrc15
13	54047050	54060050	13000	9063.45	1562	0	13488	Drd1
6	14892750	14905000	12250	9062.76	1563	0	114142	Foxp2
8	34793750	34813300	19550	9043.42	1564	0	319520	Dusp4
11	35446450	35474600	28150	9035.65	1565	0	20564	Slit3
8	122282350	122304200	21850	9027.96	1566	0	22761	Zfpm1
5	140594900	140613850	18950	9027.96	1567	0	16848	Lfng
5	119744500	119754350	9850	9023.08	1568	0	433944	Tbx3os2
17	30896700	30910650	13950	9009.36	1569	0	224671	Btbd9
1	119047150	119064750	17600	9003.01	1570	0	14633	Gli2
6	99719900	99732150	12250	8994.52	1571	0	50501	Prok2
2	113212450	113220900	8450	8994.36	1572	0	20192	Ryr3
8	80050650	80063600	12950	8986.42	1573	0	15245	Hhip
11	6582850	6609000	26150	8984.84	1574	0	216527	Ccm2
17	48922200	48935700	13500	8977.19	1575	0	70530	Lrfn2
X	146958250	146969350	11100	8967.51	1576	0	15560	Htr2c
2	128119700	128128550	8850	8966.7	1577	0	74121	Acoxl
6	85403550	85412150	8600	8952.51	1578	0	384452	Noto
16	93677250	93686450	9200	8949.17	1579	0	109857	Cbr3
6	144201300	144213200	11900	8944.88	1580	0	20678	Sox5
19	37230500	37241050	10550	8943.52	1581	0	102465114	Mir3084-2
1	132287150	132310150	23000	8940.82	1582	0	213417	Klhdc8a
15	78098700	78128450	29750	8919.15	1583	0	12300	Cacng2
3	97883000	97894900	11900	8917.19	1584	0	83679	Pde4dip
4	154164500	154181650	17150	8916.68	1585	0	59002	Wrap73
6	115984400	116000550	16150	8891.71	1586	0	67784	Plxnd1
18	65868150	65878050	9900	8888.46	1587	0	225642	Grp
3	87943450	87962500	19050	8877.1	1588	0	12904	Crabp2
8	123401200	123415950	14750	8872.63	1589	0	66855	Tcf25
5	141236250	141249500	13250	8859.68	1590	0	330222	Sdk1
12	54056950	54069750	12800	8852.39	1591	0	27386	Npas3
12	70340100	70351550	11450	8841.56	1592	0	94090	Trim9
15	89495850	89506800	10950	8834.11	1593	0	58234	Shank3
10	80926450	80951750	25300	8821.58	1594	0	17873	Gadd45b
10	24217450	24231150	13700	8817.55	1595	0	59012	Moxd1
7	84525900	84542150	16250	8805.53	1596	0	100039239	Ctxnd1
9	81626850	81640450	13600	8797.19	1597	0	319405	D430036J16Rik
8	88509850	88524050	14200	8796.26	1598	0	93960	Nkd1
4	129101550	129110000	8450	8795.41	1599	0	66260	Tmem54
2	103964200	103974250	10050	8789.57	1600	0	70986	4931422A03Rik
15	82060650	82074500	13850	8788.35	1601	0	74369	Mei1
11	96532600	96563500	30900	8783.34	1602	0	78473	Skap1
11	31359700	31375100	15400	8782.99	1603	0	20856	Stc2
4	89684550	89692750	8200	8774.62	1604	0	242523	Dmrta1
4	44501550	44525150	23600	8774.11	1605	0	18507	Pax5
2	164990450	165003500	13050	8773.76	1606	0	57138	Slc12a5
11	3994450	4002350	7900	8764.88	1607	0	53897	Gal3st1
7	35115200	35125450	10250	8755.65	1608	0	12606	Cebpa
19	24551250	24559550	8300	8753.98	1609	0	18719	Pip5k1b
4	137670800	137688750	17950	8752.99	1610	0	110351	Rap1gap
16	91166000	91185750	19750	8751.03	1611	0	50913	Olig2
8	124743250	124757500	14250	8745.51	1612	0	69627	Fam89a
6	115357800	115364300	6500	8741.33	1613	0	19016	Pparg
6	92936150	92950350	14200	8740.88	1614	0	330385	9530026P05Rik
16	10299250	10322350	23100	8731.18	1615	0	13731	Emp2
4	126637500	126673200	35700	8727.17	1616	0	26445	Psmb2
8	71504200	71513450	9250	8723.96	1617	0	84094	Plvap
1	146491800	146500000	8200	8714.11	1618	0	215378	Brinp3
17	83198450	83220250	21800	8699.56	1619	0	106522	Pkdcc
12	81623000	81636500	13500	8695.64	1620	0	69480	Ttc9
19	5738300	5762150	23850	8692.41	1621	0	78891	Scyl1
3	53651800	53659700	7900	8688.88	1622	0	242022	Frem2
2	118358850	118377750	18900	8686.41	1623	0	381413	Gpr176
18	38011500	38032000	20500	8685.72	1624	0	106952	Arap3
7	3299400	3311550	12150	8679.11	1625	0	50918	Myadm
3	96593000	96605900	12900	8675.36	1626	0	69870	Polr3gl
8	84906250	84922400	16150	8663.57	1627	0	56527	Mast1
4	9007400	9033550	26150	8663.33	1628	0	320790	Chd7
13	99893250	99901750	8500	8663.33	1629	0	27220	Cartpt
19	43541650	43556600	14950	8660.62	1630	0	102465114	Mir3084-2
2	152618550	152633150	14600	8654.1	1631	0	654459	Defb25
9	49332000	49346500	14500	8647.18	1632	0	13489	Drd2
8	50912300	50921750	9450	8640.23	1633	0	100039954	Gm2516
13	113027200	113040700	13500	8638.25	1634	0	735309	Mir449c
17	73704250	73717550	13300	8634.53	1635	0	71685	Galnt14
1	172555650	172577100	21450	8633.17	1636	0	240916	Vsig8
15	97751700	97776000	24300	8620.92	1637	0	223864	Rapgef3
1	38623100	38637500	14400	8610.26	1638	0	16764	Aff3
3	141924900	141946500	21600	8602.27	1639	0	12167	Bmpr1b
6	148437300	148450650	13350	8594.21	1640	0	387314	Tmtc1
X	155619950	155629000	9050	8594.1	1641	0	211612	Ptchd1
13	54788150	54813000	24850	8586.3	1642	0	74257	Tspan17
2	160572700	160589400	16700	8584.87	1643	0	21969	Top1
7	19054500	19067900	13400	8578.65	1644	0	83434	Rsph6a
3	158554900	158565600	10700	8576.26	1645	0	242274	Lrrc7
3	83758950	83774050	15100	8564.27	1646	0	20319	Sfrp2
15	98627400	98643150	15750	8545.45	1647	0	12297	Cacnb3
2	73958850	73982250	23400	8545.1	1648	0	228033	Atp5mc3
18	76373700	76408800	35100	8544.92	1649	0	17126	Smad2
6	128295800	128307600	11800	8543.33	1650	0	21679	Tead4
9	23001650	23013450	11800	8539.54	1651	0	319845	Bbs9
19	43435700	43444650	8950	8539.36	1652	0	83674	Cnnm1
19	45532150	45554250	22100	8537.98	1653	0	56626	Poll
12	103228100	103252550	24450	8537.46	1654	0	170952	Prima1
11	43822750	43845100	22350	8534.1	1655	0	11548	Adra1b
17	24195750	24216000	20250	8531.58	1656	0	72016	Tedc2
16	18120950	18137550	16600	8529.48	1657	0	65079	Rtn4r
16	90823550	90838950	15400	8528.92	1658	0	70967	Eva1c
12	113137250	113160150	22900	8517.4	1659	0	68337	Crip2
9	58483500	58494150	10650	8494.35	1660	0	319477	Insyn1
11	77459050	77471600	12550	8492.56	1661	0	268445	Ankrd13b
7	131871250	131894250	23000	8491.37	1662	0	14183	Fgfr2
9	22094350	22105250	10900	8490.09	1663	0	12797	Cnn1
2	132376850	132390850	14000	8488.93	1664	0	246313	Prokr2
19	28673550	28687450	13900	8486.91	1665	0	320176	D930032P07Rik
9	97007050	97022200	15150	8478.06	1666	0	211949	Spsb4
5	101760150	101777850	17700	8477.08	1667	0	74596	Cds1
15	78665000	78689550	24550	8475.78	1668	0	207393	Elfn2
4	98813600	98825400	11800	8474.1	1669	0	545660	I0C0044D17Rik
17	8514800	8531150	16350	8474.1	1670	0	23984	Pde10a
4	124469350	124488850	19500	8469.48	1671	0	78460	1700057H15Rik
5	143153450	143169700	16250	8464.6	1672	0	100042605	Rbakdn
2	165174350	165187000	12650	8462.12	1673	0	104010	Cdh22
3	95158300	95176050	17750	8459.63	1674	0	20360	Sema6c
12	101009350	101031200	21850	8454.29	1675	0	68339	Ccdc88c
16	21229350	21254050	24700	8444.07	1676	0	328646	Gm16863
17	87739650	87750000	10350	8436.21	1677	0	210741	Kcnk12
2	5130800	5143750	12950	8436.03	1678	0	74186	Ccdc3
4	82530050	82545450	15400	8433.95	1679	0	18028	Nfib
13	23281950	23291450	9500	8433.02	1680	0	75322	4930557F10Rik
8	11713700	11728000	14300	8429.85	1681	0	54126	Arhgef7
1	72527250	72540350	13100	8425.02	1682	0	381270	Marchf4
3	13467850	13477500	9650	8418.42	1683	0	76897	Ralyl
1	39190750	39204250	13500	8415.38	1684	0	18143	Npas2
2	164850200	164860550	10350	8386.17	1685	0	18830	Pltp
3	117570500	117580300	9800	8381.79	1686	0	75769	Plppr5
4	154852300	154872650	20350	8381.67	1687	0	27390	Mmel1
2	178114450	178127600	13150	8381.52	1688	0	74189	Phactr3
19	3406750	3418100	11350	8380.82	1689	0	17771	Tesmin
16	23887600	23902250	14650	8372.37	1690	0	20604	Sst
12	72055100	72073900	18800	8368.28	1691	0	67217	L3hypdh
4	131237000	131269200	32200	8363.43	1692	0	77835	A930031H19Rik
17	34958650	34970650	12000	8363.08	1693	0	193740	Hspa1a
12	81017950	81033150	15200	8361.03	1694	0	64075	Smoc1
6	136166550	136177000	10450	8353.15	1695	0	14812	Grin2b
5	136879000	136885900	6900	8349.48	1696	0	140709	Col26a1
6	85121750	85130050	8300	8346.8	1697	0	20751	Spr
15	92392850	92399950	7100	8343.33	1698	0	239618	Pdzrn4
11	95185500	95207450	21950	8343.06	1699	0	320453	Dlx4os
7	101449400	101467900	18500	8340.25	1700	0	207728	Pde2a
1	104764350	104772950	8600	8338.28	1701	0	23836	Cdh20
11	80148850	80159850	11000	8329.89	1702	0	216991	Adap2
9	65623050	65634450	11400	8327.32	1703	0	71973	Rbpms2
18	59168750	59180250	11500	8323.16	1704	0	78923	Chsy3
3	89503600	89527150	23550	8316.72	1705	0	140493	Kcnn3
19	4202900	4223750	20850	8316.41	1706	0	56708	Clcf1
2	150516350	150531700	15350	8311.86	1707	0	545471	Zfp345
17	36985950	36993050	7100	8308.52	1708	0	240095	H2-M5
13	109110650	109120500	9850	8303.32	1709	0	238871	Pde4d
18	24649100	24657900	8800	8297.4	1710	0	68591	Mocos
6	86187800	86201900	14100	8295.57	1711	0	21802	Tgfa
5	37708700	37723350	14650	8294.51	1712	0	64293	Stk32b
5	35665500	35683300	17800	8290.19	1713	0	78558	Htra3
7	121860250	121869400	9150	8271.02	1714	0	20277	Scnn1b
11	100352150	100361250	9100	8270.37	1715	0	15114	Hap1
4	108207950	108222350	14400	8266.4	1716	0	230590	Zyg11a
3	54911100	54919750	8650	8261.78	1717	0	329641	Sertm1
14	69983450	70009900	26450	8261.78	1718	0	73523	Pebp4
X	110808950	110819650	10700	8261.77	1719	0	18994	Pou3f4
18	81908200	81928550	20350	8260.87	1720	0	100628596	Mir5127
7	28627150	28638750	11600	8260.08	1721	0	101744	Acp7
18	80288600	80301100	12500	8258.95	1722	0	66943	Slc66a2
8	119621700	119638650	16950	8251.46	1723	0	66733	Kcng4
12	24672950	24685750	12800	8247.94	1724	0	12879	Cys1
10	45468400	45477450	9050	8243.32	1725	0	380669	Lin28b
7	126846000	126854200	8200	8228.99	1726	0	233875	Ino80e
4	151263150	151308900	45750	8224.53	1727	0	100072	Camta1
7	24604200	24615550	11350	8223.69	1728	0	66071	Ethe1
7	73366900	73384150	17250	8206.95	1729	0	319783	A730056A06Rik
3	142162800	142181250	18450	8206.4	1730	0	12167	Bmpr1b
16	34796150	34822850	26700	8206.4	1731	0	107589	Mylk
12	16641350	16664950	23600	8202.69	1732	0	18217	Ntsr2
18	38594000	38606850	12850	8197.66	1733	0	24066	Spry4
19	10283550	10314350	30800	8196.43	1734	0	269060	Dagla
3	146210450	146233500	23050	8187.94	1735	0	65086	Lpar3
2	180408250	180432700	24450	8178.56	1736	0	723954	Mir133a-2
5	120998450	121022050	23600	8177.24	1737	0	19894	Rph3a
2	92585900	92610150	24250	8169.16	1738	0	76969	Chst1
13	49139500	49152200	12700	8164.86	1739	0	75607	Wnk2
14	63729250	63747900	18650	8157.94	1740	0	219149	Xkr6
7	25362800	25374900	12100	8149.75	1741	0	72383	Cnfn
10	60103500	60112000	8500	8141.78	1742	0	94214	Spock2
6	100545400	100570550	25150	8140.03	1743	0	72171	Shq1
13	21250800	21265400	14600	8139.89	1744	0	14780	Gpx5
11	61338550	61349150	10600	8132.55	1745	0	67473	Slc47a1
6	120488200	120500050	11850	8124.69	1746	0	94047	Tmem121b
4	154748300	154778700	30400	8114.3	1747	0	242800	Ttc34
7	113199700	113212400	12700	8109.47	1748	0	11865	Bmal1
2	13789400	13798200	8800	8104.86	1749	0	241230	St8sia6
1	22527350	22538800	11450	8094.66	1750	0	116837	Rims1
9	103755900	103771000	15100	8091.73	1751	0	81907	Tmem108
17	23637050	23645650	8600	8084.83	1752	0	240047	Mmp25
7	44301800	44317650	15850	8067.85	1753	0	243961	Shank1
2	31476650	31508550	31900	8065.3	1754	0	432466	Gm5424
2	28957700	28980450	22750	8064.33	1755	0	329375	Cfap77
8	72314150	72325050	10900	8062.24	1756	0	16598	Klf2
1	167595250	167603600	8350	8058.7	1757	0	20183	Rxrg
11	80291850	80307350	15500	8053.83	1758	0	246104	Rhbdl3
7	139184500	139195050	10550	8053.05	1759	0	57740	Stk32c
6	137248250	137257150	8900	8050.06	1760	0	19277	Ptpro
14	108909000	108914650	5650	8049.47	1761	0	76965	Slitrk1
2	167235250	167244400	9150	8045.64	1762	0	19223	Ptgis
3	153969250	153977300	8050	8040.75	1763	0	242259	Slc44a5
3	30215900	30229450	13550	8039.19	1764	0	14013	Mecom
2	168042200	168053750	11550	8037.45	1765	0	58220	Pard6b
9	32401950	32416250	14300	8028.08	1766	0	56379	Kcnj1
10	7827550	7856950	29400	8026.39	1767	0	237256	Zc3h12d
17	35192200	35207350	15150	8024.09	1768	0	21926	Tnf
11	49161500	49176300	14800	8011.76	1769	0	237754	Btnl9
1	75215350	75224150	8800	8011.63	1770	0	381272	A630095N17Rik
9	79713000	79723750	10750	8007.93	1771	0	12816	Col12a1
17	7819500	7834400	14900	8003.32	1772	0	68655	Fndc1
3	121258400	121272400	14000	8003.2	1773	0	99887	Tlcd4
16	84770750	84781800	11050	7987.71	1774	0	67374	Jam2
13	53756750	53786450	29700	7982.52	1775	0	75252	4930555G21Rik
2	166420200	166447750	27550	7956.11	1776	0	319684	5031425F14Rik
18	81636050	81653200	17150	7949.73	1777	0	100628596	Mir5127
6	28442100	28457100	15000	7943.31	1778	0	18506	Pax4
8	107938900	107954500	15600	7938.7	1779	0	11906	Zfhx3
5	37085350	37102750	17400	7938.17	1780	0	76071	Jakmip1
9	47346550	47373700	27150	7934.6	1781	0	54725	Cadm1
X	133679750	133692450	12700	7933.54	1782	0	279653	Pcdh19
12	103308950	103327300	18350	7932.87	1783	0	65256	Asb2
18	24701850	24717050	15200	7924.85	1784	0	225288	Fhod3
1	33901050	33911200	10150	7920.24	1785	0	320705	Bend6
5	147949250	147965450	16200	7915.6	1786	0	77521	Mtus2
11	68944200	68960750	16550	7912.93	1787	0	442801	Arhgef15
15	83247400	83255700	8300	7909.18	1788	0	239559	A4galt
2	167298250	167334000	35750	7906.39	1789	0	56336	B4galt5
2	92911350	92922950	11600	7905.17	1790	0	80976	Syt13
2	143543550	143554050	10500	7902.4	1791	0	378776	Pcsk2os1
5	120203550	120233050	29500	7899.65	1792	0	74111	Rbm19
1	40319750	40329200	9450	7897.25	1793	0	107527	Il1rl2
11	69796100	69810650	14550	7893.79	1794	0	380705	Tmem102
8	27170750	27188900	18150	7890.23	1795	0	75767	Rab11fip1
9	54062500	54070250	7750	7889.84	1796	0	244882	Tnfaip8l3
X	36321750	36343550	21800	7878.7	1797	0	74365	Lonrf3
6	128027000	128045550	18550	7878.7	1798	0	109246	Tspan9
8	91983050	92002850	19800	7877.52	1799	0	16373	Irx3
2	77810400	77821950	11550	7869.47	1800	0	241494	Zfp385b
8	70860000	70872650	12650	7864.85	1801	0	84036	Kcnn1
7	28535400	28550250	14850	7860.23	1802	0	68416	Sycn
15	89553300	89564250	10950	7859.24	1803	0	58234	Shank3
9	42887500	42905600	18100	7857.97	1804	0	110637	Grik4
18	38059700	38091500	31800	7849.49	1805	0	106952	Arap3
1	135581050	135590000	8950	7844.08	1806	0	215714	Gm4793
10	127602850	127624800	21950	7842.78	1807	0	16971	Lrp1
17	36078000	36089800	11800	7831.88	1808	0	14963	H2-Bl
6	145861250	145867450	6200	7830.46	1809	0	79362	Bhlhe41
13	95439100	95448650	9550	7827.93	1810	0	12919	Crhbp
17	56467700	56478900	11200	7826.18	1811	0	19280	Ptprs
11	121152000	121159800	7800	7819.89	1812	0	217369	Uts2r
14	44856200	44864550	8350	7813.52	1813	0	19214	Ptgdr
4	133235400	133254850	19450	7807.05	1814	0	53608	Map3k6
5	116074550	116091150	16600	7804.01	1815	0	545798	Tmem233
9	58022950	58054000	31050	7800.42	1816	0	382077	Ccdc33
6	65667350	65677100	9750	7799.61	1817	0	68169	Ndnf
2	179428900	179448200	19300	7799.52	1818	0	12561	Cdh4
2	25611000	25619700	8700	7787.59	1819	0	77058	Ccdc183
4	153787700	153820400	32700	7786.39	1820	0	407793	BC039966
12	87094050	87105950	11900	7781.77	1821	0	64242	Ngb
7	4461050	4477200	16150	7777.34	1822	0	67425	Eps8l1
6	125374400	125388450	14050	7775.68	1823	0	213522	Plekhg6
5	114453700	114481750	28050	7767.98	1824	0	17855	Mvk
4	123318550	123330950	12400	7759.22	1825	0	64059	Oxct2a
7	19018150	19025400	7250	7758.69	1826	0	68188	Sympk
12	79129200	79136000	6800	7758.69	1827	0	11847	Arg2
7	82041900	82067450	25550	7758.17	1828	0	434205	Gm20744
2	121802300	121814000	11700	7754.08	1829	0	228564	Frmd5
16	20725700	20740850	15150	7754.08	1830	0	21832	Thpo
5	119619000	119628800	9800	7748.78	1831	0	330183	Gm16063
13	43774650	43793200	18550	7744.15	1832	0	12522	Cd83
2	54429850	54441300	11450	7740.23	1833	0	271786	Galnt13
16	94989250	95005150	15900	7738.73	1834	0	16522	Kcnj6
5	99720900	99735500	14600	7733.24	1835	0	330133	Gm38413
15	84063350	84078050	14700	7730.6	1836	0	77627	Efcab6
13	55898200	55927550	29350	7727.27	1837	0	18740	Pitx1
4	123231550	123244950	13400	7713.05	1838	0	56198	Heyl
9	67828050	67836750	8700	7712.98	1839	0	244911	C2cd4a
14	33307650	33325850	18200	7711.68	1840	0	239027	Arhgap22
8	94516750	94541900	25150	7710.76	1841	0	434341	Nlrc5
4	132971350	132980750	9400	7699.22	1842	0	14191	Fgr
1	36296150	36317500	21350	7697.65	1843	0	214855	Arid5a
8	10142550	10158250	15700	7684.08	1844	0	244281	Myo16
18	80486850	80502000	15150	7677.78	1845	0	67655	Ctdp1
19	23886250	23900050	13800	7677.77	1846	0	319924	Apba1
10	70239550	70246750	7200	7669.84	1847	0	66859	Slc16a9
6	82399150	82407150	8000	7669.05	1848	0	21336	Tacr1
5	53206250	53215300	9050	7657.38	1849	0	231238	Sel1l3
7	46174200	46192300	18100	7656.54	1850	0	20927	Abcc8
10	43681900	43700200	18300	7649.52	1851	0	414125	F930017D23Rik
15	6868250	6878350	10100	7646.94	1852	0	18414	Osmr
15	31291650	31300050	8400	7643.3	1853	0	67434	Ankrd33b
1	172045200	172062850	17650	7642.4	1854	0	18071	Nhlh1
6	145070900	145080450	9550	7634.21	1855	0	12035	Bcat1
9	106644650	106663400	18750	7628.9	1856	0	21767	Tex264
9	98030850	98039100	8250	7623.47	1857	0	64085	Clstn2
15	100867400	100880700	13300	7622.49	1858	0	20273	Scn8a
2	35989350	36015450	26100	7597.15	1859	0	74410	Ttll11
X	99125000	99165100	40100	7592.53	1860	0	13641	Efnb1
10	43012950	43025600	12650	7586.76	1861	0	109205	Sobp
12	105957300	105970950	13650	7584.64	1862	0	22367	Vrk1
4	108028600	108037050	8450	7583.38	1863	0	242608	Podn
1	39644400	39658400	14000	7583.11	1864	0	263764	Creg2
5	112386700	112402250	15550	7571.5	1865	0	72898	Asphd2
17	90450650	90458550	7900	7569.46	1866	0	18189	Nrxn1
8	48838250	48849050	10800	7555.61	1867	0	23965	Tenm3
10	61589850	61606200	16350	7555.04	1868	0	237362	Npffr1
11	34386350	34415150	28800	7553.3	1869	0	94176	Dock2
9	87142400	87147250	4850	7548.43	1870	0	244958	Mrap2
8	114200150	114208750	8600	7546.38	1871	0	270097	Vat1l
7	126038900	126070150	31250	7546.38	1872	0	269994	Gsg1l
5	118996350	119013600	17250	7546.38	1873	0	74627	4930413E15Rik
X	99816200	99829850	13650	7539.46	1874	0	620592	Nalf2
14	60370250	60382800	12550	7533.62	1875	0	72125	Amer2
3	127742600	127760600	18000	7532.53	1876	0	71481	Alpk1
4	140104750	140118000	13250	7521.57	1877	0	230868	Igsf21
7	132138100	132159150	21050	7516.38	1878	0	55987	Cpxm2
1	128588800	128600150	11350	7515.44	1879	0	12767	Cxcr4
1	158352150	158365800	13650	7509.24	1880	0	240843	Brinp2
10	51675000	51681400	6400	7503.22	1881	0	320995	Rfx6
3	37342850	37355700	12850	7494.98	1882	0	14173	Fgf2
3	122038900	122055150	16250	7490.46	1883	0	11304	Abca4
6	63250950	63260900	9950	7486.38	1884	0	14804	Grid2
9	31459550	31468700	9150	7471.16	1885	0	235135	Tmem45b
12	105553250	105567800	14550	7462.32	1886	0	12062	Bdkrb2
18	46194750	46208700	13950	7458.68	1887	0	28105	Trim36
15	84099800	84117250	17450	7447.79	1888	0	75772	Pnpla5
4	131825800	131839250	13450	7445.47	1889	0	19273	Ptpru
13	108210800	108221200	10400	7440.22	1890	0	74559	Elovl7
16	93420850	93437200	16350	7440.04	1891	0	72264	1700029J03Rik
11	118933950	118965750	31800	7434.91	1892	0	52897	Rbfox3
5	53246750	53267800	21050	7432.73	1893	0	66278	Smim20
10	123260050	123269350	9300	7430.99	1894	0	268354	Tafa2
5	118927050	118947350	20300	7430.33	1895	0	74627	4930413E15Rik
6	90453700	90469050	15350	7428.03	1896	0	66277	Klf15
7	96206300	96217250	10950	7423.37	1897	0	23966	Tenm4
X	13214800	13249050	34250	7421.76	1898	0	72122	2010308F09Rik
7	70108050	70126050	18000	7416.91	1899	0	624549	Gm29683
7	107363700	107376250	12550	7407.91	1900	0	60510	Syt9
6	29015200	29032300	17100	7389.13	1901	0	387237	Mir129-1
7	18925900	18938100	12200	7384.81	1902	0	384569	Nova2
8	126291300	126313250	21950	7375.44	1903	0	210027	Slc35f3
2	27881000	27892750	11750	7362.65	1904	0	12831	Col5a1
X	101843500	101856100	12600	7361.76	1905	0	100042480	Nhsl2
9	29958650	29966850	8200	7360.21	1906	0	235106	Ntm
7	144932550	144951550	19000	7338.68	1907	0	12443	Ccnd1
18	72345750	72353850	8100	7338.68	1908	0	13176	Dcc
10	128581100	128591800	10700	7320.97	1909	0	13867	Erbb3
2	29189100	29208050	18950	7319.59	1910	0	171171	Ntng2
4	125227150	125252350	25200	7309.95	1911	0	230738	Zc3h12a
18	36279500	36288250	8750	7309.72	1912	0	19290	Pura
13	51901400	51926400	25000	7308.93	1913	0	23882	Gadd45g
13	13778150	13793100	14950	7303.96	1914	0	17101	Lyst
9	122717000	122737500	20500	7301.76	1915	0	671232	Topaz1
5	118867350	118883850	16500	7301.76	1916	0	74627	4930413E15Rik
2	102538300	102559400	21100	7301.57	1917	0	210622	Pamr1
16	60601950	60607850	5900	7294.92	1918	0	13840	Epha6
13	118709850	118717500	7650	7288.14	1919	0	14165	Fgf10
11	49898450	49905400	6950	7287.03	1920	0	74563	Rasgef1c
17	66443600	66454050	10450	7283.17	1921	0	68617	Mtcl1
1	133344000	133367300	23300	7281.96	1922	0	214253	Etnk2
1	92768300	92793300	25000	7274.06	1923	0	14733	Gpc1
19	36339550	36354400	14850	7273.53	1924	0	76073	Pcgf5
15	83674050	83693850	19800	7269.03	1925	0	64706	Scube1
19	16948800	16963000	14200	7268.85	1926	0	353211	Prune2
12	84693750	84705700	11950	7255.6	1927	0	627191	Syndig1l
11	52274650	52296800	22150	7255.49	1928	0	21414	Tcf7
11	72308200	72323350	15150	7250.72	1929	0	628100	Fbxo39
7	49115450	49134850	19400	7232.52	1930	0	78286	Nav2
4	136415150	136432550	17400	7209.45	1931	0	15552	Htr1d
3	156557400	156568200	10800	7209.45	1932	0	329782	4930570G19Rik
17	8385500	8394350	8850	7201.61	1933	0	21331	T2
2	180210550	180233500	22950	7195.55	1934	0	16776	Lama5
13	92123050	92137100	14050	7194.28	1935	0	19418	Rasgrf2
6	88963400	88984250	20850	7186.85	1936	0	232217	4933427D06Rik
10	23344000	23353350	9350	7181.94	1937	0	14051	Eya4
1	155229350	155248600	19250	7169.44	1938	0	207792	BC034090
X	140274200	140288900	14700	7163.29	1939	0	100499512	Mir3475
5	69336550	69345600	9050	7163.29	1940	0	243043	Kctd8
11	83734300	83755000	20700	7162.07	1941	0	66107	Wfdc21
18	45557000	45564200	7200	7158.24	1942	0	140492	Kcnn2
5	128540150	128556700	16550	7155.25	1943	0	319616	Fzd10os
13	55376250	55385500	9250	7155.09	1944	0	51791	Rgs14
17	29225950	29248150	22200	7152.56	1945	0	240058	Cpne5
14	124189750	124201050	11300	7149.14	1946	0	14169	Fgf14
13	25052450	25063200	10750	7148.95	1947	0	195208	Dcdc2a
11	4262950	4273100	10150	7137.42	1948	0	16878	Lif
8	83869250	83885050	15800	7120.75	1949	0	330814	Adgrl1
16	88286100	88294300	8200	7117.14	1950	0	14805	Grik1
18	35924900	35940500	15600	7112.52	1951	0	74002	Psd2
19	34469750	34479650	9900	7112.46	1952	0	12642	Ch25h
4	125183050	125205400	22350	7107.9	1953	0	230738	Zc3h12a
X	12128500	12143800	15300	7103.29	1954	0	71458	Bcor
5	100840550	100850200	9650	7098.67	1955	0	231510	Gpat3
18	67337150	67350950	13800	7098.66	1956	0	338360	B430212C06Rik
1	132060200	132073750	13550	7097.08	1957	0	213006	Mfsd4a
8	125893200	125901450	8250	7089.44	1958	0	270109	Pcnx2
10	90963950	90970900	6950	7073.39	1959	0	77531	Anks1b
12	109605800	109619600	13800	7072.45	1960	0	75745	Rian
17	24655850	24666500	10650	7066.36	1961	0	381073	Npw
19	6837600	6851600	14000	7064.25	1962	0	78317	Ccdc88b
6	28392600	28404500	11900	7062.18	1963	0	627049	Zfp800
8	125988950	125999050	10100	7057.13	1964	0	16525	Kcnk1
18	67387200	67395850	8650	7057.13	1965	0	67951	Tubb6
11	101172850	101182300	9450	7043.82	1966	0	53321	Cntnap1
10	49779050	49791700	12650	7033.35	1967	0	14806	Grik2
11	28579750	28588300	8550	7031.61	1968	0	216613	Ccdc85a
10	58925450	58947650	22200	7020.6	1969	0	237353	Sh3rf3
1	166040100	166059200	19100	7020.21	1970	0	18986	Pou2f1
7	139145200	139163150	17950	7016.97	1971	0	57740	Stk32c
5	84412000	84422600	10600	7015.41	1972	0	13839	Epha5
2	105212350	105229300	16950	7008.54	1973	0	74088	Them7
18	42893850	42904700	10850	7001.75	1974	0	72930	Ppp2r2b
7	122663950	122687200	23250	6991.96	1975	0	54376	Cacng3
2	21363500	21375900	12400	6983.28	1976	0	241263	Gpr158
15	82985350	83004800	19450	6981.22	1977	0	74039	Nfam1
X	137567800	137575250	7450	6978.67	1978	0	60367	Il1rapl2
9	29407350	29419600	12250	6976.17	1979	0	235106	Ntm
6	89015900	89044050	28150	6969.44	1980	0	232217	4933427D06Rik
11	104603950	104613300	9350	6969.32	1981	0	16416	Itgb3
11	59006050	59040150	34100	6968.08	1982	0	380698	Obscn
11	64430900	64447650	16750	6964.82	1983	0	15478	Hs3st3a1
17	67694900	67708750	13850	6963.62	1984	0	16772	Lama1
4	43511750	43529450	17700	6955.59	1985	0	230099	Car9
11	114009900	114026850	16950	6954.62	1986	0	237979	Sdk2
15	71718600	71732200	13600	6950.98	1987	0	70363	Fam135b
11	5854400	5877950	23550	6948.31	1988	0	18972	Pold2
5	99609900	99617100	7200	6941.86	1989	0	320292	Rasgef1b
10	69393700	69402800	9100	6941.57	1990	0	11735	Ank3
9	28397550	28406100	8550	6938.15	1991	0	330908	Opcml
7	109859700	109870150	10450	6937.12	1992	0	56788	Scube2
2	27132600	27146000	13400	6933.73	1993	0	329371	Dbhos
4	138682650	138697800	15150	6932.51	1994	0	212190	Ubxn10
15	76190900	76215250	24350	6924.03	1995	0	18810	Plec
10	29140550	29150400	9850	6919.91	1996	0	67412	Soga3
4	153346050	153382850	36800	6918.67	1997	0	230959	Ajap1
14	74637650	74647900	10250	6917.25	1998	0	15558	Htr2a
6	122738950	122749350	10400	6912.73	1999	0	20527	Slc2a3
8	64196700	64209850	13150	6909.44	2000	0	21892	Tll1
3	65103650	65112250	8600	6906.38	2001	0	16497	Kcnab1
8	80609650	80616200	6550	6905.26	2002	0	333315	Frem3
12	111663050	111682100	19050	6902.74	2003	0	328162	Trmt61a
3	67512200	67521700	9500	6894.02	2004	0	109222	Rarres1
7	46340750	46351600	10850	6893.88	2005	0	17927	Myod1
7	75301650	75312750	11100	6890.97	2006	0	68954	1500012K07Rik
19	60138500	60151350	12850	6887.28	2007	0	107376	E330013P04Rik
1	34578150	34593350	15200	6883.7	2008	0	211383	Amer3
1	186827850	186837100	9250	6881.74	2009	0	67223	Rrp15
9	117868300	117876350	8050	6877.39	2010	0	27215	Azi2
4	108378400	108388700	10300	6877.13	2011	0	545667	Shisal2a
8	119896550	119900650	4100	6877.06	2012	0	22224	Usp10
13	58446800	58458700	11900	6873.76	2013	0	74386	Rmi1
6	145044150	145052600	8450	6868.61	2014	0	12035	Bcat1
12	56448200	56465350	17150	6865.04	2015	0	104798	Sfta3-ps
3	5860300	5861050	750	6854.11	2016	0	19302	Pex2
4	125557700	125580800	23100	6849.43	2017	0	14807	Grik3
7	27649500	27662450	12950	6848.9	2018	0	73032	Ttc9b
11	88189650	88202600	12950	6844.81	2019	0	103841	Cuedc1
11	115080450	115093800	13350	6840.2	2020	0	58222	Rab37
1	105776500	105785650	9150	6838.55	2021	0	21934	Tnfrsf11a
1	153182200	153189250	7050	6826.96	2022	0	16782	Lamc2
12	81775950	81787900	11950	6821.93	2023	0	338372	Map3k9
12	118191050	118204000	12950	6819.16	2024	0	13411	Dnah11
13	72111650	72136800	25150	6815.95	2025	0	16371	Irx1
5	53043700	53054150	10450	6815.68	2026	0	20531	Slc34a2
12	84066300	84075500	9200	6813.91	2027	0	217698	Acot5
8	88998550	89009800	11250	6804.16	2028	0	102465899	Mir8110
4	46258450	46284100	25650	6795.62	2029	0	110805	Foxe1
X	94046400	94090650	44250	6784.82	2030	0	22764	Zfx
10	116293750	116306050	12300	6783.2	2031	0	19263	Ptprb
18	34859750	34869000	9250	6764.46	2032	0	13653	Egr1
10	61619400	61630400	11000	6759.32	2033	0	237362	Npffr1
4	148767700	148780000	12300	6755.92	2034	0	69743	Casz1
7	48878700	48901000	22300	6752.51	2035	0	108961	E2f8
19	30169200	30178950	9750	6745.65	2036	0	104174	Gldc
9	54973750	54987950	14200	6743.74	2037	0	110835	Chrna5
13	31074300	31085250	10950	6742.83	2038	0	66482	Exoc2
5	73403050	73411400	8350	6736.99	2039	0	231293	Cwh43
14	67606300	67628150	21850	6729.11	2040	0	108912	Cdca2
6	145665050	145693800	28750	6727.77	2041	0	22147	Tuba3b
X	13340800	13372400	31600	6720.2	2042	0	668963	Btbd35f20
9	98417650	98437200	19550	6720.13	2043	0	74080	Nmnat3
15	97900000	97916700	16700	6710.05	2044	0	22337	Vdr
11	107907700	107922550	14850	6707.77	2045	0	140723	Cacng5
7	144277600	144289450	11850	6692.84	2046	0	210274	Shank2
2	42646200	42658750	12550	6687.85	2047	0	94217	Lrp1b
6	100312250	100340450	28200	6687.12	2048	0	56353	Rybp
13	21913000	21927000	14000	6683.28	2049	0	100316716	Mir1983
4	155392500	155405200	12700	6669.43	2050	0	641454	5830444B04Rik
15	101124250	101136600	12350	6668.86	2051	0	11482	Acvrl1
7	30332600	30355350	22750	6664.89	2052	0	233067	Lrfn3
5	35521000	35539100	18100	6652.73	2053	0	242939	Cpz
X	105761900	105773700	11800	6648.3	2054	0	80903	Fgf16
3	100483550	100496450	12900	6646.35	2055	0	74645	Tent5c
14	34656850	34666100	9250	6645.16	2056	0	218914	Wapl
4	46595100	46611200	16100	6644.99	2057	0	381605	Tbc1d2
9	44972650	44988550	15900	6640.91	2058	0	12502	Cd3g
12	40128750	40137300	8550	6634.97	2059	0	20259	Scin
1	120002150	120016300	14150	6609.7	2060	0	319229	Sctr
8	122452200	122471350	19150	6609.43	2061	0	68718	Rnf166
4	40466900	40475800	8900	6604.81	2062	0	320500	Tmem215
11	61677500	61690450	12950	6604.06	2063	0	69640	Fam83g
18	62318350	62331100	12750	6600.08	2064	0	15562	Htr4
4	57131050	57143200	12150	6596.16	2065	0	54357	Epb41l4b
5	116583950	116597500	13550	6577.12	2066	0	68955	Srrm4
12	12932850	12944700	11850	6567.89	2067	0	18109	Mycn
3	123442450	123451650	9200	6555.95	2068	0	19142	Prss12
4	3672800	3681550	8750	6552.35	2069	0	17096	Lyn
2	172325050	172350600	25550	6549.36	2070	0	67017	Fam210b
19	50672600	50679950	7350	6543.86	2071	0	58178	Sorcs1
13	76379000	76388400	9400	6539.87	2072	0	78771	Mctp1
6	71003950	71024050	20100	6538.76	2073	0	232077	Foxi3
10	93636850	93647600	10750	6536.68	2074	0	57764	Ntn4
5	9718850	9728950	10100	6523.97	2075	0	108069	Grm3
1	77501550	77523450	21900	6521.77	2076	0	13838	Epha4
3	151833200	151841950	8750	6511.76	2077	0	19220	Ptgfr
12	95690100	95699350	9250	6503.27	2078	0	399558	Flrt2
4	125405450	125441800	36350	6500.78	2079	0	14807	Grik3
X	105147750	105199750	52000	6498.66	2080	0	279610	E530001F21Rik
9	67043000	67053150	10150	6498.51	2081	0	22003	Tpm1
3	145647000	145658900	11900	6494.04	2082	0	16007	Ccn1
5	113284950	113294100	9150	6491.69	2083	0	52850	Sgsm1
2	130692300	130703400	11100	6479.97	2084	0	269356	Slc4a11
12	45063450	45077100	13650	6477.77	2085	0	217517	Stxbp6
1	178526900	178533200	6300	6473.69	2086	0	269152	Kif26b
14	34214500	34223800	9300	6470.41	2087	0	319508	Syt15
11	33134000	33149850	15850	6469.68	2088	0	14172	Fgf18
17	13209150	13242350	33200	6467.83	2089	0	27263	Smok2a
17	81665550	81677200	11650	6461.73	2090	0	20541	Slc8a1
1	189720650	189735450	14800	6461.49	2091	0	19250	Ptpn14
1	192185450	192199000	13550	6460.98	2092	0	16510	Kcnh1
11	34292400	34319250	26850	6449.9	2093	0	94176	Dock2
6	144778550	144788050	9500	6447.88	2094	0	20678	Sox5
5	112474500	112494350	19850	6442.38	2095	0	56747	Sez6l
1	134294400	134303200	8800	6440.88	2096	0	68507	Ppfia4
7	131736100	131753600	17500	6439.53	2097	0	14183	Fgfr2
19	24991750	25004800	13050	6424.26	2098	0	76088	Dock8
X	161712550	161732750	20200	6423.6	2099	0	24004	Rai2
1	184232050	184252050	20000	6420.08	2100	0	63953	Dusp10
14	118697350	118715450	18100	6420.01	2101	0	239273	Abcc4
7	144162300	144181450	19150	6413.27	2102	0	210274	Shank2
16	94176500	94192400	15900	6413.27	2103	0	110948	Hlcs
5	71088000	71099400	11400	6411.92	2104	0	14395	Gabra2
9	102530650	102554350	23700	6407.58	2105	0	16716	Ky
X	57499250	57508850	9600	6405.7	2106	0	245424	Gpr101
4	131403100	131431700	28600	6392.5	2107	0	19273	Ptpru
10	45282750	45293250	10500	6391.62	2108	0	78977	Popdc3
19	14879200	14891450	12250	6388.41	2109	0	21888	Tle4
3	82869150	82882050	12900	6378.65	2110	0	78212	Rbm46os
16	31421000	31434650	13650	6369.42	2111	0	71911	Bdh1
19	24027500	24037150	9650	6355.6	2112	0	381217	Entrep1
5	15928600	15940450	11850	6355.29	2113	0	12293	Cacna2d1
4	154698800	154720150	21350	6352.84	2114	0	73353	Actrt2
11	100138450	100151100	12650	6348.65	2115	0	16669	Krt19
2	55431800	55441200	9400	6346.32	2116	0	16519	Kcnj3
5	111735700	111747150	11450	6341.73	2117	0	269683	E130006D01Rik
5	81015400	81026850	11450	6332.5	2118	0	319387	Adgrl3
6	142410000	142417300	7300	6323.91	2119	0	319552	Spx
16	7032800	7042900	10100	6319.26	2120	0	268859	Rbfox1
4	134648600	134667700	19100	6317.57	2121	0	230815	Man1c1
4	138584900	138614700	29800	6295.46	2122	0	75718	Vwa5b1
9	110939600	110950600	11000	6295.02	2123	0	21667	Cripto
X	140558150	140584750	26600	6281.73	2124	0	14605	Tsc22d3
8	92235050	92260300	25250	6277.43	2125	0	71296	Crnde
12	76524500	76539200	14700	6277.11	2126	0	263406	Plekhg3
13	54188350	54200150	11800	6272.49	2127	0	15466	Hrh2
2	129898900	129916750	17850	6267.88	2128	0	67333	Stk35
6	88915650	88946200	30550	6265.57	2129	0	24100	Tpra1
7	3208150	3224950	16800	6253.99	2130	0	378425	Nlrp12
1	121042000	121062700	20700	6250.99	2131	0	98452	Celrr
1	153067650	153078250	10600	6244.8	2132	0	226518	Nmnat2
7	74004100	74020150	16050	6220.25	2133	0	20450	St8sia2
18	52525650	52531850	6200	6217.02	2134	0	16948	Lox
5	57712750	57723000	10250	6205.87	2135	0	54216	Pcdh7
9	108077450	108086500	9050	6202.15	2136	0	84585	Rnf123
16	85893350	85903350	10000	6201.25	2137	0	23794	Adamts5
3	144371950	144403200	31250	6194.03	2138	0	23908	Hs2st1
2	72461050	72480900	19850	6183.53	2139	0	66953	Cdca7
5	32128100	32140100	12000	6171.32	2140	0	14284	Fosl2
17	47827750	47845250	17500	6170.95	2141	0	17240	Mdfi
9	43953850	43977500	23650	6167.73	2142	0	21838	Thy1
4	98724650	98729400	4750	6157.11	2143	0	381591	L1td1
15	39853450	39860850	7400	6157.11	2144	0	64705	Dpys
X	53971350	53978450	7100	6156.79	2145	0	22441	Xlr
11	55599000	55611450	12450	6150.89	2146	0	14654	Glra1
19	56168950	56194750	25800	6147.88	2147	0	102465114	Mir3084-2
2	28744350	28766300	21950	6101.18	2148	0	68870	Ak8
11	97496500	97506700	10200	6097.74	2149	0	58996	Arhgap23
11	100635700	100654200	18500	6072.85	2150	0	278304	Zfp385c
X	49489950	49498700	8750	6057.13	2151	0	75404	Arhgap36
10	66543300	66569850	26550	6050.95	2152	0	69433	1700023F02Rik
2	60789350	60810250	20900	6027.71	2153	0	56878	Rbms1
18	58832300	58840450	8150	6004.79	2154	0	240322	Adamts19
4	131145200	131168400	23200	5925.5	2155	0	77835	A930031H19Rik
7	122460400	122484800	24400	5923.21	2156	0	18751	Prkcb
10	87855050	87868100	13050	5921.71	2157	0	16000	Igf1
X	93985800	94018100	32300	5886.91	2158	0	385493	AU015836
16	38549450	38564050	14600	5844.83	2159	0	67846	Tmem39a
12	31258050	31270150	12100	5844.57	2160	0	16777	Lamb1
13	112113050	112135700	22650	5830.95	2161	0	77318	Ankrd55
7	71368450	71391100	22650	5822.67	2162	0	78156	4930441H08Rik
X	102242150	102256100	13950	5810.72	2163	0	434825	Gm14858
19	34743850	34751450	7600	5795.92	2164	0	240638	Slc16a12
12	20225700	20236300	10600	5792.43	2165	0	69513	1700030C10Rik
7	115882750	115903050	20300	5778.05	2166	0	20679	Sox6
X	99030900	99061200	30300	5738.57	2167	0	236920	Stard8
4	135394350	135403550	9200	5690.94	2168	0	230822	Ncmap
11	18744800	18760050	15250	5686.14	2169	0	17268	Meis1
11	100848200	100868400	20200	5607.11	2170	0	20851	Stat5b
13	98527950	98544600	16650	5596.51	2171	0	68344	Tmem174
X	103626000	103650050	24050	5457.02	2172	0	75064	Zcchc13
X	69356300	69364900	8600	5359.66	2173	0	14266	Aff2
X	11417100	11446200	29100	5186.37	2174	0	668963	Btbd35f20
X	99348450	99377950	29500	5081.69	2175	0	100038584	Gm14812
16	8510700	8538550	27850	5053.2	2176	0	268860	Abat
12	113319050	113343350	24300	5010.13	2177	0	69195	Tmem121
X	99272500	99296750	24250	4850.91	2178	0	100038584	Gm14812
X	99417050	99439550	22500	4680.14	2179	0	100038584	Gm14812
3	66735300	66750650	15350	4627.49	2180	0	20429	Shox2
X	11995850	12011650	15800	4346.55	2181	0	668963	Btbd35f20
X	13426550	13443250	16700	4147.05	2182	0	668963	Btbd35f20
X	151993650	152013050	19400	3715.67	2183	0	66611	Ribc1
X	104993150	105018500	25350	3701.65	2184	0	71445	5530601H04Rik
X	151914850	151938600	23750	3135.34	2185	0	59026	Huwe1
